# MET functions in tumour progression and therapy resistance are repressed by intronic polyadenylation

**DOI:** 10.1101/2023.08.09.552237

**Authors:** Galina Boldina, Maricarmen Vallejos, Delphine Allard, Mandy Cadix, Céline Labbé, Sophie Vacher, Oskar Hemmingsson, Pierre Gestraud, Aurélie Teissandier, Sylvain Martineau, Didier Auboeuf, Fabrice André, Maud Kamal, Nicolas Servant, Ivan Bièche, Martin Dutertre, Caroline Robert, Stéphan Vagner

## Abstract

Intronic polyadenylation (IPA) leads to the production of transcript isoforms with alternative last exons in thousands of mammalian genes. Widespread regulation of IPA isoforms was observed during oncogenic transformation and in tumours *versus* healthy tissues, and several IPA isoforms were involved in oncogenesis. However, little is known about the potential involvement of IPA in tumour progression, such as cancer cell invasiveness and metastasis, and in resistance to anticancer therapies. Here, we show that an IPA isoform of *MET* (short MET) whose production is inhibited by U1 snRNP (U1), an essential ribonucleoprotein complex that recognizes the 5’ exon-intron junction of pre-mRNA, is associated with better prognosis in breast cancer. Induction of the short MET isoform, using a steric-blocking antisense oligonucleotide targeting the U1 binding site in the vicinity of the short MET alternative polyadenylation site, antagonizes cell invasiveness. U1 blockade with an antisense oligonucleotide targeting the U1 snRNA also decreases breast cancer cell invasiveness, in both human and mouse cancer cell models, and this effect involves IPA induction in *MET* and several genes belonging to the RAS/RAF/MAPK signalling pathway. Finally, short MET relieves melanoma cell resistance to MAPK cascade-targeted therapy *in vitro* and *in vivo*. IPA isoform levels of *MET* and a few other genes (*mTOR*, *EGFR* and *CTNNA1*) help predict such resistance in patients. Altogether, our findings provide evidence for a role of IPA in both cancer cell invasiveness and resistance to therapy. This suggests that IPA isoforms can be exploited as biomarkers and therapeutic targets to combat tumour progression.

## Supplementary material for "MET functions in tumour progression and therapy resistance are repressed by intronic polyadenylation": Table S4

### Sheet: IPA up
Table S4
peaks	baseMean	log2FoldChange	lfcSE	stat	pvalue	padj	A162T9_4T1_U1-MO_n1_test	A162T12_4T1_U1-MO_n1?_test	A162T7_4T1_n1_ctrl	A162T8_4T1_n2_ctrl	LE,A162T9_4T1_U1-MO_n1_test	LE,A162T12_4T1_U1-MO_n1?_test	LE,A162T7_4T1_n1_ctrl	LE,A162T8_4T1_n2_ctrl	pc_IPA_LE_A162T9_4T1_U1-MO_n1_test	pc_IPA_LE_A162T12_4T1_U1-MO_n1?_test	pc_IPA_LE_A162T7_4T1_n1_ctrl	pc_IPA_LE_A162T8_4T1_n2_ctrl	pc_IPA_LE_moy_test	pc_IPA_LE_moy_ctrl	logFC_intro	logFC_LE	logFC_intro-logFC_LE	gene	TianMm9	ZavolanMm9
chr1:52260800-52261517:mpeak_703|chr1_52223158_52290076_Gls_NM_-|	107.907	7.71811	0.955834	8.07474	6.76215e-16	7.02114e-12	129.423	126.281	1.35544	2.09488	73.0486	81.5233	189.762	259.766	177.174	154.902	0.714286	0.806452	166.038	0.760369	6.2116	-1.54013	7.75173	Gls	-	-
chr5:100391056-100391340:mpeak_34806|chr5_100390352_100407957_Hnrnpd_NM_-|	387.217	3.35562	0.490284	6.84424	7.6881e-12	2.66085e-08	32.5543	27.1744	13.5544	11.5219	296.959	275.74	1160.26	1279.97	10.9626	9.85507	1.16822	0.900164	10.4088	1.03419	1.2521	-2.09117	3.34327	Hnrnpd	chr5:100391061:-	chr5:99962044:-
chr7:29601888-29602457:mpeak_39335|chr7_29595908_29606866_Hnrnpl_NM_+|	748.354	3.37042	0.509603	6.61381	3.74556e-11	7.24976e-08	28.5842	27.9737	9.48809	14.6642	572.479	499.53	2651.24	2182.87	4.99307	5.6	0.357873	0.671785	5.29653	0.514829	1.22757	-2.17293	3.4005	Hnrnpl	chr7:29602460:+	chr7:28816973:+;chr7:28817438:+
chr17:23951337-23951629:mpeak_19311|chr17_23940153_23961182_Srrm2_NM_+|	105.893	4.05368	0.610579	6.63907	3.15674e-11	7.24976e-08	69.8726	56.7466	5.42176	10.4744	100.839	123.084	220.937	259.766	69.2913	46.1039	2.45399	4.03226	57.6976	3.24312	2.99374	-1.10214	4.09589	Srrm2	-	-
chr6:49210041-49211615:mpeak_37031|chr6_49194730_49214051_Tra2a_NM_-|	295.447	3.39859	0.540074	6.29282	3.11756e-10	3.89176e-07	129.423	130.277	5.42176	21.9963	463.7	493.935	535.399	583.425	27.911	26.3754	1.01266	3.7702	27.1432	2.39143	3.24365	-0.224436	3.46809	Tra2a	-	chr6:49261069:-
chr1:52261842-52262519:mpeak_704|chr1_52223158_52290076_Gls_NM_-|	90.2872	7.14255	1.13725	6.28057	3.37338e-10	3.89176e-07	61.1385	54.3488	2.71088	0	73.0486	81.5233	189.762	259.766	83.6957	66.6667	1.42857	0	75.1812	0.714286	5.41283	-1.54013	6.95296	Gls	-	-
chr1:155033131-155033424:mpeak_2394|chr1_154971413_155033577_Lamc2_NM_-|	443.077	4.21373	0.703302	5.99136	2.08098e-09	2.16068e-06	30.9663	26.3752	2.71088	4.18977	540.719	517.113	1294.45	1128.09	5.72687	5.10046	0.209424	0.371402	5.41367	0.290413	3.05477	-1.19541	4.25018	Lamc2	-	-
chr7:135117601-135117930:mpeak_41125|chr7_135110992_135125304_Fus_NM_+|	411.032	3.28387	0.565427	5.80777	6.33094e-09	5.97583e-06	27.7902	25.5759	2.71088	12.5693	410.502	398.825	1249.72	1160.57	6.76983	6.41283	0.21692	1.08303	6.59133	0.649976	1.80426	-1.57441	3.37867	Fus	chr7:135117828:+	chr7:127974115:+
chr6:38518954-38519747:mpeak_36835|chr6_38501443_38558152_Luc7l2_NM_+|	71.6973	5.85497	1.01239	5.7833	7.32471e-09	6.33771e-06	84.9587	81.5233	0	3.14233	96.0748	86.3188	85.3928	136.167	88.4298	94.4444	0	2.30769	91.4371	1.15385	5.72739	-0.280644	6.00803	Luc7l2	-	chr6:38569564:+
chr6:72384539-72385063:mpeak_37401|chr6_72384389_72389552_Mat2a_NM_-|	405.029	3.39588	0.594852	5.70879	1.13782e-08	8.43857e-06	19.0562	16.7842	6.77721	7.33209	332.689	285.331	1377.13	1195.13	5.72792	5.88235	0.492126	0.613497	5.80514	0.552811	1.34494	-2.05731	3.40225	Mat2a	chr6:72384533:-;chr6:72384702:-;chr6:72384770:-;chr6:72384927:-;chr6:72384970:-;chr6:72385018:-	chr6:72434559:-;chr6:72434743:-;chr6:72434777:-;chr6:72434982:-;chr6:72435032:-
chr8:13167787-13167969:mpeak_41649|chr8_13159134_13174418_Lamp1_NM_+|	1111.58	2.18945	0.38841	5.63696	1.73074e-08	1.12315e-05	85.7527	91.1142	37.9524	30.3758	1530.85	1616.08	3034.83	2465.68	5.60166	5.63798	1.25056	1.23195	5.61982	1.24125	1.37211	-0.805623	2.17774	Lamp1	chr8:13167923:+	chr8:13167812:+
chr6:49202725-49203933:mpeak_37028|chr6_49194730_49214051_Tra2a_NM_-|	318.086	4.71783	0.856519	5.50814	3.6265e-08	1.98179e-05	212	237.377	0	18.854	463.7	493.935	535.399	583.425	45.7192	48.0583	0	3.2316	46.8887	1.6158	4.57499	-0.224436	4.79942	Tra2a	-	chr6:49252901:-
chr9:66876646-66877223:mpeak_45406|chr9_66871248_66897020_Tpm1_NM_-|	798.348	2.26989	0.411555	5.5154	3.47993e-08	1.98179e-05	46.0524	47.1556	23.0425	16.7591	991.715	1073.39	2060.27	2128.4	4.64371	4.39315	1.11842	0.787402	4.51843	0.952911	1.22763	-1.02028	2.24791	Tpm1	chr9:66876655:-	chr9:67028849:-;chr9:67028981:-;chr9:67029022:-
chr10:72133940-72134754:mpeak_4348|chr10_72117593_72136713_Zwint_NM_+|	157.572	4.35794	0.795927	5.47531	4.36753e-08	2.15943e-05	38.9063	31.1707	0	5.23721	236.614	200.611	397.144	350.893	16.443	15.5378	0	1.49254	15.9904	0.746269	3.74207	-0.774734	4.5168	Zwint	chr10:72134822:+	chr10:72672073:+
chr16:85043843-85043995:mpeak_18484|chr16_84955677_85173952_App_NM_-|	568.428	3.11535	0.576968	5.39953	6.68156e-08	3.01629e-05	62.7265	62.3413	4.06632	6.28465	1281.53	1261.21	910.857	958.409	4.89467	4.94297	0.446429	0.655738	4.91882	0.551083	3.59487	0.443912	3.15096	App	-	-
chr11:97034373-97034722:mpeak_8430|chr11_97023995_97049206_Kpnb1_NM_-|	827.705	2.00601	0.382114	5.24978	1.52284e-07	6.32467e-05	61.9325	59.1443	33.886	25.1386	1150.52	1045.42	2071.11	2174.49	5.38302	5.65749	1.63613	1.15607	5.52026	1.3961	1.03653	-0.951136	1.98767	Kpnb1	-	chr11:97173149:-
chr17:5798554-5799020:mpeak_18824|chr17_5798656_5802712_3300005D01Rik_NR_+|	131.776	5.08745	0.976713	5.20875	1.9012e-07	7.4136e-05	19.0562	15.985	2.71088	1.04744	116.719	111.095	451.362	336.229	16.3265	14.3885	0.600601	0.311526	15.3575	0.456064	3.22089	-1.78959	5.01047	3300005D01Rik	-	-
chr16:22258935-22259384:mpeak_17641|chr16_22246939_22266002_Tra2b_NM_-|	324.458	3.32327	0.640104	5.19176	2.08311e-07	7.7246e-05	416.06	549.083	24.3979	70.1786	373.183	397.226	349.704	415.834	111.489	138.229	6.97674	16.8766	124.859	11.9267	3.35119	0.00915081	3.34204	Tra2b	-	chr16:22259080:-
chr13:3548102-3548211:mpeak_11572|chr13_3537320_3564241_Gdi2_NM_+|	343.404	2.60212	0.50631	5.13937	2.75656e-07	9.86944e-05	52.4045	43.9586	17.6207	7.33209	537.543	509.121	768.535	810.72	9.74889	8.63422	2.29277	0.904393	9.19156	1.59858	1.94928	-0.593447	2.54272	Gdi2	-	-
chr15:99580608-99581092:mpeak_16918|chr15_99566867_99602946_Cers5_NM_-|	128.638	3.24649	0.63911	5.07972	3.78001e-07	0.000119421	19.8502	21.5797	13.5544	5.23721	102.427	86.3188	432.386	347.751	19.3798	25	3.1348	1.50602	22.1899	2.32041	1.14058	-2.04728	3.18786	Cers5	-	chr15:99750254:-;chr15:99750319:-
chr16:37878370-37878566:mpeak_17997|chr16_37868485_37881339_Lrrc58_NM_+|	1086.28	4.93214	0.971097	5.07894	3.79552e-07	0.000119421	12.7041	11.1895	1.35544	2.09488	782.097	786.46	4162.56	2931.79	1.62437	1.42276	0.0325627	0.0714541	1.52356	0.0520084	2.79182	-2.17723	4.96905	Lrrc58	-	-
chr1:38045707-38046185:mpeak_496|chr1_38044624_38054053_Txndc9_NM_-|	193.307	3.60844	0.715827	5.04094	4.6325e-07	0.000141468	38.9063	24.7767	1.35544	7.33209	246.142	282.934	498.802	446.21	15.8065	8.75706	0.271739	1.64319	12.2818	0.957466	2.87389	-0.836859	3.71075	Txndc9	chr1:38045649:-;chr1:38045971:-	chr1:37989127:-
chr15:79362592-79363633:mpeak_16400|chr15_79360947_79377171_Ddx17_NM_-|	401.225	2.03595	0.404355	5.03505	4.77718e-07	0.000141718	88.9288	80.724	17.6207	19.9014	767.011	803.244	707.54	724.83	11.5942	10.0498	2.49042	2.74566	10.822	2.61804	2.17677	0.132594	2.04418	Ddx17	chr15:79362749:-;chr15:79363136:-	chr15:79532935:-;chr15:79533060:-
chr4:116313590-116314017:mpeak_31814|chr4_116309274_116324279_Akr1a1_NM_-|	521.002	2.19408	0.439669	4.9903	6.02863e-07	0.000164724	84.9587	83.1218	32.5306	27.2335	705.078	800.047	1400.17	1034.87	12.0495	10.3896	2.32333	2.63158	11.2196	2.47745	1.4918	-0.694064	2.18587	Akr1a1	chr4:116313650:-;chr4:116313683:-	chr4:116641128:-;chr4:116641298:-
chr15:36530347-36530773:mpeak_15648|chr15_36525854_36538728_Pabpc1_NM_-|	2528.44	1.60656	0.327488	4.90572	9.3084e-07	0.00023905	605.827	582.652	253.468	202.156	4320.99	4265.59	4448.56	5548.3	14.0206	13.6594	5.69775	3.64357	13.84	4.67066	1.3832	-0.219393	1.60259	Pabpc1	chr15:36530644:-;chr15:36530681:-	chr15:36600597:-;chr15:36600973:-
chr16:85083010-85083139:mpeak_18487|chr16_84955677_85173952_App_NM_-|	570.17	2.44547	0.501693	4.87444	1.09117e-06	0.00025749	58.7565	72.7315	9.48809	8.37953	1281.53	1261.21	910.857	958.409	4.58488	5.76679	1.04167	0.874317	5.17584	0.957992	2.87951	0.443912	2.4356	App	-	-
chr9:66875700-66875988:mpeak_45405|chr9_66871248_66897020_Tpm1_NM_-|	793.957	2.2096	0.455631	4.84954	1.23749e-06	0.000285531	37.3183	30.3714	17.6207	12.5693	991.715	1073.39	2060.27	2128.4	3.76301	2.82949	0.855263	0.590551	3.29625	0.722907	1.16486	-1.02028	2.18514	Tpm1	chr9:66875609:-;chr9:66875699:-;chr9:66875753:-;chr9:66875781:-;chr9:66875816:-;chr9:66875841:-;chr9:66875867:-;chr9:66875905:-;chr9:66875931:-	chr9:67027893:-;chr9:67027975:-
chr11:70466113-70466638:mpeak_7400|chr11_70465723_70468152_Pfn1_NM_-|	1077.47	2.39995	0.49534	4.84506	1.26576e-06	0.000285705	51.6104	35.9661	51.5068	38.7553	689.992	628.209	4218.13	2905.6	7.47986	5.72519	1.22108	1.33381	6.60253	1.27745	-0.0435752	-2.43406	2.39049	Pfn1	chr11:70466111:-;chr11:70466259:-;chr11:70466291:-;chr11:70466365:-;chr11:70466404:-	chr11:70652611:-;chr11:70652774:-;chr11:70652953:-
chr5:97267680-97268377:mpeak_34765|chr5_97222403_97274519_Anxa3_NM_+|	1233.17	2.09134	0.435476	4.80241	1.56766e-06	0.000339105	45.2584	39.9624	13.5544	14.6642	1987.4	2047.67	2935.89	2780.96	2.27727	1.9516	0.461681	0.527307	2.11443	0.494494	1.59456	-0.502624	2.09718	Anxa3	chr5:97267823:+;chr5:97267885:+;chr5:97267935:+;chr5:97268035:+;chr5:97268201:+;chr5:97268272:+;chr5:97268438:+	chr5:96838799:+;chr5:96838859:+;chr5:96838914:+;chr5:96839181:+;chr5:96839411:+
chr6:29316030-29316212:mpeak_36637|chr6_29298105_29324398_Calu_NM_+|	308.181	1.84708	0.389514	4.742	2.11619e-06	0.000448416	65.1086	67.1368	29.8197	29.3284	453.378	418.806	665.522	736.352	14.3608	16.0305	4.48065	3.98293	15.1957	4.23179	1.16081	-0.684652	1.84547	Calu	chr6:29316207:+	chr6:29366188:+
chr4:135414231-135415089:mpeak_32525|chr4_135411985_135423040_Srsf10_NM_+|	75.1501	3.59334	0.7591	4.73369	2.20478e-06	0.00045555	70.6666	88.7165	5.42176	16.7591	81.7827	71.9323	96.2363	169.686	86.4078	123.333	5.6338	9.87654	104.871	7.75517	2.84511	-0.790745	3.63586	Srsf10	chr4:135414425:+;chr4:135414511:+;chr4:135414641:+;chr4:135415129:+	chr4:135858507:+;chr4:135858595:+;chr4:135858877:+;chr4:135858975:+;chr4:135859212:+
chr11:90121131-90121297:mpeak_8227|chr11_90110789_90137976_Mmd_NM_+|	285.103	2.61748	0.55484	4.71754	2.38716e-06	0.000467658	17.4682	12.788	20.3316	11.5219	154.831	148.66	1053.18	862.045	11.2821	8.60215	1.9305	1.33657	9.9421	1.63354	-0.0742242	-2.65778	2.58356	Mmd	-	chr11:90259970:+
chr8:11622061-11622751:mpeak_41613|chr8_11615910_11635036_Ankrd10_NR_-mpeak_41613|chr8_11612947_11635757_Ankrd10_NM_-||	142.987	2.5726	0.547121	4.70207	2.57537e-06	0.000486184	50.8164	51.9511	10.8435	26.186	141.333	171.838	334.794	356.13	35.9551	30.2326	3.23887	7.35294	33.0938	5.2959	1.47263	-1.14157	2.61421	Ankrd10	chr8:11622486:-	chr8:11622387:-;chr8:11622494:-
chr7:148075187-148075326:mpeak_41323|chr7_148068292_148084091_Psmd13_NM_+|	285.048	3.02511	0.643079	4.70411	2.54978e-06	0.000486184	13.4981	16.7842	10.8435	7.33209	208.03	176.634	1095.2	752.063	6.48855	9.50226	0.990099	0.97493	7.99541	0.982515	0.736471	-2.26372	3.00019	Psmd13	chr7:148075272:+	-
chr17:25403976-25404817:mpeak_19426|chr17_25399436_25411255_Ube2i_NM_-|	742.1	3.1241	0.665398	4.69508	2.665e-06	0.000494119	16.6741	24.7767	2.71088	6.28465	994.891	981.476	2119.91	1790.08	1.67598	2.52443	0.127877	0.351083	2.1002	0.23948	2.20412	-0.984313	3.18843	Ube2i	-	chr17:25267743:-
chr17:35298282-35298846:mpeak_19969|chr17_35286346_35301822_Prrc2a_NM_-|	379.219	2.56528	0.547764	4.68319	2.8245e-06	0.000505635	23.0262	24.7767	9.48809	7.33209	463.7	508.322	1058.6	938.508	4.96575	4.87421	0.896287	0.78125	4.91998	0.838768	1.5069	-1.03885	2.54576	Prrc2a	-	chr17:35161810:-
chr8:113368993-113369386:mpeak_43460|chr8_113334981_113370703_Sf3b3_NM_-|	314.431	3.02924	0.659408	4.59388	4.35082e-06	0.000752909	8.73408	10.3902	4.06632	7.33209	215.176	197.414	1099.26	973.073	4.05904	5.26316	0.369914	0.753498	4.6611	0.561706	0.746573	-2.32848	3.07505	Sf3b3	-	-
chr15:36717038-36717239:mpeak_15659|chr15_36702532_36726684_Ywhaz_NM_-|	2968.85	6.9043	1.50498	4.58762	4.48323e-06	0.000763104	12.7041	11.1895	0	0	3792.97	3627.79	8788.68	7517.49	0.334938	0.308438	0	0	0.321688	0	Inf	-1.13578	Inf	Ywhaz	chr15:36717039:-	-
chr5:100399675-100399795:mpeak_34811|chr5_100390352_100407957_Hnrnpd_NM_-|	379.616	3.65018	0.802047	4.55107	5.33731e-06	0.00087964	8.73408	8.79173	5.42176	1.04744	296.959	275.74	1160.26	1279.97	2.94118	3.18841	0.46729	0.0818331	3.06479	0.274561	1.43782	-2.09117	3.52899	Hnrnpd	-	-
chr6:29322462-29322675:mpeak_36639|chr6_29298105_29324398_Calu_NM_+|	304.946	1.98209	0.437634	4.5291	5.92354e-06	0.000961002	52.4045	64.7391	28.4643	19.9014	453.378	418.806	665.522	736.352	11.5587	15.458	4.27699	2.7027	13.5083	3.48984	1.27622	-0.684652	1.96087	Calu	-	chr6:29372528:+;chr6:29372577:+
chr6:49208414-49209374:mpeak_37030|chr6_49194730_49214051_Tra2a_NM_-|	267.485	4.92717	1.09265	4.50937	6.50194e-06	0.00101442	32.5543	28.7729	0	2.09488	463.7	493.935	535.399	583.425	7.02055	5.82524	0	0.359066	6.4229	0.179533	4.87159	-0.224436	5.09602	Tra2a	chr6:49208870:-	-
chr19:32573108-32573347:mpeak_23335|chr19_32560258_32588462_Minpp1_NM_+|	56.045	2.92471	0.650716	4.4946	6.96993e-06	0.00104882	26.2022	22.3789	10.8435	6.28465	53.1985	52.7504	143.677	133.025	49.2537	42.4242	7.54717	4.72441	45.839	6.13579	1.50403	-1.38497	2.88899	Minpp1	chr19:32573351:+	-
chr3:105746604-105746792:mpeak_29599|chr3_105745981_105763166_Atp5f1_NM_-|	569.786	2.20306	0.491566	4.48172	7.40427e-06	0.0010828	39.7003	27.1744	13.5544	14.6642	731.28	781.664	1565.53	1384.72	5.42888	3.47648	0.865801	1.059	4.45268	0.962401	1.24482	-0.963479	2.2083	Atp5f1	chr3:105746604:-	chr3:105943686:-
chr1:55141373-55141787:mpeak_784|chr1_55135284_55144776_Hspd1_NM_-|	620.187	1.83868	0.411333	4.47006	7.81969e-06	0.00109719	48.4344	53.5496	39.3078	45.04	616.943	585.849	1556.05	2016.33	7.85071	9.14052	2.52613	2.23377	8.49561	2.37995	0.273921	-1.5705	1.84442	Hspd1	chr1:55141522:-	chr1:55084675:-;chr1:55084705:-
chr2:5778269-5778874:mpeak_24172|chr2_5766079_5789134_Nudt5_NM_+|	94.1947	2.93866	0.658013	4.46596	7.97098e-06	0.0011035	60.3445	47.1556	5.42176	16.7591	120.689	115.092	223.648	164.448	50	40.9722	2.42424	10.1911	45.4861	6.30766	2.27695	-0.718968	2.99592	Nudt5	-	-
chr4:150229676-150230431:mpeak_33025|chr4_150229199_150240424_Errfi1_NM_+|	216.805	2.21599	0.497289	4.45614	8.34498e-06	0.00114008	26.9962	23.1782	17.6207	11.5219	230.262	223.789	620.792	580.283	11.7241	10.3571	2.83843	1.98556	11.0406	2.41199	0.783823	-1.4034	2.18722	Errfi1	chr4:150229832:+;chr4:150229886:+;chr4:150229916:+	chr4:150855722:+;chr4:150855771:+;chr4:150855806:+
chr6:38509775-38510153:mpeak_36832|chr6_38501443_38558152_Luc7l2_NM_+|	56.3664	7.02923	1.58088	4.44641	8.73184e-06	0.00116754	26.9962	19.9812	0	0	96.0748	86.3188	85.3928	136.167	28.0992	23.1481	0	0	25.6237	0	Inf	-0.280644	Inf	Luc7l2	-	-
chr15:99573302-99573506:mpeak_16917|chr15_99566867_99602946_Cers5_NM_-|	124.058	5.24123	1.18497	4.42311	9.72921e-06	0.00124714	14.2921	7.19323	0	2.09488	102.427	86.3188	432.386	347.751	13.9535	8.33333	0	0.60241	11.1434	0.301205	3.35841	-2.04728	5.40569	Cers5	-	-
chr5:97262228-97262722:mpeak_34762|chr5_97222403_97274519_Anxa3_NM_+|	1222.77	6.61234	1.49457	4.42423	9.6787e-06	0.00124714	14.2921	15.985	0	0	1987.4	2047.67	2935.89	2780.96	0.719137	0.78064	0	0	0.749889	0	Inf	-0.502624	Inf	Anxa3	-	-
chr1:71673734-71673939:mpeak_1098|chr1_71632857_71699808_Fn1_NM_-|	1124.68	2.03184	0.459803	4.41893	9.91906e-06	0.00125597	120.689	103.902	65.0612	32.4707	1523.7	1633.66	2839.65	2678.31	7.92079	6.36008	2.29117	1.21236	7.14044	1.75176	1.20336	-0.805415	2.00877	Fn1	-	-
chr3:94922002-94922290:mpeak_29223|chr3_94914963_94926300_Vps72_NM_+|	141.698	2.27876	0.516223	4.41429	1.01341e-05	0.00126774	53.9925	60.7428	24.3979	12.5693	196.12	192.619	323.95	269.193	27.5304	31.5353	7.53138	4.66926	29.5328	6.10032	1.63399	-0.60958	2.24357	Vps72	-	-
chr5:31507380-31507509:mpeak_33746|chr5_31505657_31522918_Ppm1g_NM_-|	317.419	2.33952	0.531771	4.39949	1.08508e-05	0.00129498	16.6741	15.985	16.2653	12.5693	215.97	241.373	1115.53	904.99	7.72059	6.62252	1.45808	1.38889	7.17155	1.42348	0.179684	-2.14338	2.32306	Ppm1g	chr5:31507382:-;chr5:31507438:-	chr5:31205089:-
chr1:55071325-55071608:mpeak_773|chr1_55044336_55084322_Sf3b1_NM_-|	343.633	3.05766	0.694947	4.39985	1.08326e-05	0.00129498	40.4943	35.9661	6.77721	6.28465	570.891	529.901	558.442	1000.31	7.09318	6.78733	1.21359	0.628272	6.94026	0.920932	2.54935	-0.501846	3.0512	Sf3b1	chr1:55071469:-	chr1:55014628:-;chr1:55014696:-;chr1:55014773:-
chr12:81273955-81274140:mpeak_10686|chr12_81269467_81361358_Actn1_NM_-|	1302.43	1.64742	0.374134	4.4033	1.06619e-05	0.00129498	63.5205	63.9398	25.7534	35.613	2132.7	1913.4	3103.96	3080.53	2.97841	3.34169	0.829694	1.15607	3.16005	0.992882	1.05453	-0.612121	1.66665	Actn1	chr12:81274030:-	-
chr11:59028928-59029299:mpeak_6962|chr11_59026197_59041769_Arf1_NM_-|	844.689	4.92725	1.11898	4.40334	1.06595e-05	0.00129498	11.1161	12.788	0	2.09488	816.239	867.184	2790.85	2257.24	1.36187	1.47465	0	0.0928074	1.41826	0.0464037	3.51231	-1.58434	5.09665	Arf1	-	-
chr2:84509827-84510485:mpeak_25706|chr2_84509554_84510865_2700094K13Rik_NM_-|	280.842	2.19273	0.501428	4.37296	1.22573e-05	0.00142998	61.9325	64.7391	58.284	35.613	233.438	231.782	923.055	637.892	26.5306	27.931	6.31424	5.58292	27.2308	5.94858	0.431942	-1.74644	2.17838	2700094K13Rik	chr2:84509819:-;chr2:84509852:-	chr2:84669681:-
chr17:35386809-35387430:mpeak_19974|chr17_35378690_35390417_Ddx39b_NM_+|	366.736	2.80335	0.644672	4.34849	1.37079e-05	0.00156405	27.7902	23.1782	2.71088	16.7591	361.273	386.836	1177.88	937.46	7.69231	5.99174	0.23015	1.78771	6.84202	1.00893	1.38835	-1.49957	2.88792	Ddx39b	chr17:35386905:+;chr17:35387192:+	chr17:35250270:+;chr17:35250299:+
chr1:52256338-52256747:mpeak_699|chr1_52223158_52290076_Gls_NM_-|	81.2518	3.31466	0.766235	4.32591	1.51906e-05	0.00167791	14.2921	21.5797	2.71088	7.33209	73.0486	81.5233	189.762	259.766	19.5652	26.4706	1.42857	2.82258	23.0179	2.12558	1.83666	-1.54013	3.37679	Gls	chr1:52256614:-;chr1:52256732:-	chr1:52199770:-
chr16:20689924-20690939:mpeak_17603|chr16_20672821_20692319_Eif4g1_NM_+|	603.079	1.96322	0.456972	4.29614	1.73798e-05	0.00189952	47.6404	47.1556	24.3979	40.8502	659.82	591.443	1907.11	1506.22	7.22022	7.97297	1.27932	2.7121	7.59659	1.99571	0.538889	-1.44779	1.98668	Eif4g1	chr16:20690025:+;chr16:20690459:+;chr16:20691064:+	chr16:20690397:+;chr16:20690562:+;chr16:20690633:+;chr16:20690844:+;chr16:20690880:+
chr5:130297650-130297984:mpeak_35676|chr5_130293231_130321623_Cct6a_NM_+|	1390.02	1.28307	0.299913	4.27814	1.88461e-05	0.00200546	259.64	278.138	261.6	206.346	1568.16	1683.22	3398.09	3464.94	16.557	16.5242	7.69844	5.95526	16.5406	6.82685	0.200669	-1.07779	1.27846	Cct6a	chr5:130297776:+	chr5:129791817:+;chr5:129791859:+;chr5:129792052:+
chr5:33988191-33988291:mpeak_33855|chr5_33983577_33995223_Slbp_NM_-|	167.906	4.95322	1.157	4.28108	1.85989e-05	0.00200546	7.94007	4.79549	1.35544	1.04744	96.0748	100.705	571.996	559.334	8.26446	4.7619	0.236967	0.187266	6.51318	0.212116	2.40602	-2.52336	4.92939	Slbp	chr5:33988140:-	-
chr14:121334244-121334468:mpeak_15186|chr14_121310415_121345940_Ipo5_NM_+|	410.788	1.94992	0.458146	4.25611	2.08013e-05	0.00218162	36.5243	34.3677	27.1088	15.7116	519.28	447.579	1110.11	1095.62	7.03364	7.67857	2.442	1.43403	7.35611	1.93802	0.727322	-1.18988	1.9172	Ipo5	-	-
chr1:72372783-72372911:mpeak_1120|chr1_72353994_72441281_Xrcc5_NM_+|	110.132	3.08926	0.729598	4.2342	2.29371e-05	0.0023713	19.0562	15.1857	2.71088	5.23721	142.127	133.474	261.6	301.663	13.4078	11.3772	1.03627	1.73611	12.3925	1.38619	2.10708	-1.03123	3.13831	Xrcc5	-	-
chr5:31505942-31506083:mpeak_33744|chr5_31505657_31522918_Ppm1g_NM_-|	321.434	2.10721	0.498219	4.22948	2.34233e-05	0.00238436	27.7902	18.3827	24.3979	23.0437	215.97	241.373	1115.53	904.99	12.8676	7.61589	2.18712	2.5463	10.2418	2.36671	-0.039107	-2.14338	2.10427	Ppm1g	-	-
chr7:29747035-29747256:mpeak_39349|chr7_29679406_29747299_Actn4_NM_-|	899.428	2.84416	0.673913	4.22036	2.43909e-05	0.00245875	18.2622	17.5835	2.71088	5.23721	1432.39	1264.41	2309.67	2145.16	1.27494	1.39064	0.117371	0.244141	1.33279	0.180756	2.17312	-0.724124	2.89724	Actn4	-	-
chr11:76779310-76779464:mpeak_7671|chr11_76759157_76799977_Blmh_NM_+|	312.195	2.43692	0.582877	4.18085	2.90425e-05	0.00281821	21.4382	16.7842	8.13265	8.37953	347.775	382.84	943.387	768.822	6.16438	4.38413	0.862069	1.08992	5.27426	0.975994	1.21089	-1.22868	2.43956	Blmh	-	-
chr11:70269148-70269765:mpeak_7388|chr11_70268946_70273486_Cxcl16_NM_-|	257.552	1.72095	0.411907	4.17801	2.9407e-05	0.00282716	82.5767	80.724	60.9949	48.1823	273.138	286.93	692.63	535.243	30.2326	28.1337	8.80626	9.00196	29.1831	8.90411	0.58086	-1.13249	1.71335	Cxcl16	-	-
chr15:102304999-102305250:mpeak_17042|chr15_102301062_102328919_Pcbp2_NM_+|	873.925	1.40877	0.338643	4.16005	3.18184e-05	0.00303092	150.861	153.456	116.568	96.3646	1176.72	1094.17	2304.25	1899.01	12.8205	14.0248	5.05882	5.07446	13.4227	5.06664	0.515178	-0.888253	1.40343	Pcbp2	chr15:102305180:+;chr15:102305205:+;chr15:102305251:+	chr15:102474762:+;chr15:102474819:+
chr5:140902731-140903098:mpeak_36010|chr5_140895258_140918827_Eif3b_NM_+|	792.336	2.31455	0.556884	4.15626	3.23499e-05	0.00305354	15.0861	14.3865	16.2653	10.4744	624.089	533.898	2896.58	2227.91	2.4173	2.69461	0.561535	0.470146	2.55596	0.51584	0.14039	-2.14579	2.28618	Eif3b	-	chr5:140427151:+
chr6:83259457-83259679:mpeak_37504|chr6_83256803_83267598_Mthfd2_NM_-|	532.406	1.95702	0.471418	4.15135	3.30523e-05	0.00309173	61.1385	55.1481	13.5544	12.5693	1156.07	1046.22	1040.98	873.566	5.28846	5.2712	1.30208	1.43885	5.27983	1.37047	2.15425	0.202002	1.95225	Mthfd2	-	-
chr2:156004143-156004696:mpeak_27281|chr2_155973927_156005974_Rbm39_NM_-|	303.817	2.97619	0.717796	4.14629	3.37908e-05	0.00310486	239.79	260.555	10.8435	18.854	598.681	691.349	178.918	431.546	40.0531	37.6879	6.06061	4.36893	38.8705	5.21477	4.07451	1.07943	2.99508	Rbm39	chr2:156004298:-	chr2:156178527:-
chr7:133700281-133701018:mpeak_40987|chr7_133690594_133709880_Eif3c_NM_-|	560.345	1.67881	0.404755	4.14771	3.35811e-05	0.00310486	119.101	95.9097	51.5068	34.5656	979.804	865.585	1191.43	1144.85	12.1556	11.0803	4.32309	3.01921	11.618	3.67115	1.32079	-0.340292	1.66108	Eif3c	-	chr7:126556855:-;chr7:126556883:-
chr19:20456534-20456640:mpeak_23154|chr19_20448260_20465161_Anxa1_NM_-|	625.14	2.05005	0.495656	4.13602	3.53374e-05	0.0032185	30.9663	38.3639	13.5544	16.7591	853.557	879.972	1375.77	1792.17	3.62791	4.35967	0.985222	0.935126	3.99379	0.960174	1.19352	-0.869836	2.06336	Anxa1	-	chr19:20381984:-
chr8:127365182-127365290:mpeak_43845|chr8_127363866_127386929_2810004N23Rik_NM_-|	215.154	1.42507	0.345667	4.12268	3.74498e-05	0.00335977	183.416	160.649	158.587	135.12	171.505	158.251	371.391	382.316	106.944	101.515	42.7007	35.3425	104.23	39.0216	0.228303	-1.1926	1.42091	2810004N23Rik	-	chr8:124841329:-
chr12:40934247-40934678:mpeak_10023|chr12_40930038_40949776_Ifrd1_NM_-|	502.918	3.17044	0.771208	4.111	3.93951e-05	0.00349607	14.2921	17.5835	1.35544	4.18977	693.962	803.244	1230.74	1257.98	2.0595	2.18905	0.110132	0.333056	2.12428	0.221594	2.52314	-0.73313	3.25627	Ifrd1	-	-
chr8:8681851-8682535:mpeak_41566|chr8_8667416_8690537_Arglu1_NM_-|	461.67	2.48623	0.605271	4.10762	3.99751e-05	0.00351747	257.258	226.986	21.6871	59.7042	828.943	769.676	649.256	879.851	31.0345	29.4912	3.34029	6.78571	30.2628	5.063	2.57279	0.0641361	2.50865	Arglu1	chr8:8682038:-;chr8:8682105:-;chr8:8682295:-;chr8:8682526:-	chr8:8681880:-;chr8:8681911:-;chr8:8682039:-
chr8:72325248-72325625:mpeak_42448|chr8_72315061_72331317_Atp13a1_NM_+|	115.518	6.34217	1.54694	4.09982	4.13472e-05	0.00357756	7.14606	7.19323	0	0	133.393	127.88	351.059	297.473	5.35714	5.625	0	0	5.49107	0	Inf	-1.31162	Inf	Atp13a1	-	-
chr5:123964048-123964193:mpeak_35498|chr5_123962716_123974173_Diablo_NM_-|	84.2035	6.45428	1.58498	4.07216	4.65797e-05	0.00380122	8.73408	13.5872	0	0	127.041	111.895	252.112	160.259	6.875	12.1429	0	0	9.50893	0	Inf	-0.787319	Inf	Diablo	chr5:123963921:-	chr5:123513917:-
chrX:98849311-98849627:mpeak_47810|chrX_98835389_98877494_Ogt_NM_+|	106.034	6.19922	1.5217	4.07388	4.6237e-05	0.00380122	18.2622	20.7804	0	0	236.614	207.005	170.786	194.824	7.71812	10.0386	0	0	8.87837	0	Inf	0.279017	Inf	Ogt	chrX:98849662:+	-
chr17:23946709-23947453:mpeak_19308|chr17_23940153_23961182_Srrm2_NM_+|	180.12	1.61206	0.395871	4.07218	4.65754e-05	0.00380122	212.794	218.994	169.43	135.12	100.839	123.084	220.937	259.766	211.024	177.922	76.6871	52.0161	194.473	64.3516	0.503642	-1.10214	1.60578	Srrm2	-	chr17:23810449:+
chrX:20428586-20428696:mpeak_46984|chrX_20425668_20437104_Araf_NM_+|	50.8417	6.53608	1.60562	4.07076	4.68608e-05	0.00380122	11.1161	10.3902	0	0	73.8426	59.1443	155.876	96.3646	15.0538	17.5676	0	0	16.3107	0	Inf	-0.923514	Inf	Araf	-	-
chr14:122542632-122542742:mpeak_15224|chr14_122506303_122557870_Tm9sf2_NM_+|	84.8012	6.36554	1.56226	4.07457	4.60999e-05	0.00380122	7.94007	8.79173	0	0	96.8688	112.694	196.539	255.576	8.19672	7.80142	0	0	7.99907	0	Inf	-1.10931	Inf	Tm9sf2	-	-
chr14:31996493-31997433:mpeak_13863|chr14_31985364_32020012_Nisch_NM_-|	228.867	2.08728	0.514009	4.06078	4.89091e-05	0.00393661	77.8127	107.099	33.886	51.3246	269.168	254.96	607.238	429.451	28.9086	42.0063	5.58036	11.9512	35.4574	8.76579	1.11773	-0.983991	2.10172	Nisch	chr14:31996503:-;chr14:31997359:-	chr14:31183317:-;chr14:31183348:-
chr12:40938708-40939659:mpeak_10025|chr12_40930038_40949776_Ifrd1_NM_-|	502.766	3.44247	0.848656	4.05637	4.98408e-05	0.00398075	11.9101	19.1819	4.06632	1.04744	693.962	803.244	1230.74	1257.98	1.71625	2.38806	0.330396	0.0832639	2.05215	0.20683	2.60409	-0.73313	3.33722	Ifrd1	chr12:40938792:-;chr12:40939477:-	chr12:40212206:-
chr17:65931917-65932122:mpeak_20588|chr17_65930187_65962895_Vapa_NM_-|	633.192	1.29519	0.319655	4.05185	5.08136e-05	0.00399695	184.21	167.043	94.8809	75.4158	1056.82	1025.43	1199.57	1262.17	17.4305	16.2899	7.9096	5.9751	16.8602	6.94235	1.04446	-0.241525	1.28598	Vapa	chr17:65932013:-	chr17:65582642:-
chr15:98645922-98646187:mpeak_16863|chr15_98643911_98661939_Prkag1_NM_-|	71.1247	6.46751	1.59601	4.0523	5.07161e-05	0.00399695	11.1161	4.79549	0	0	88.9288	71.9323	214.16	178.065	12.5	6.66667	0	0	9.58333	0	Inf	-1.28587	Inf	Prkag1	-	-
chr12:32009026-32009325:mpeak_9892|chr12_31950158_32014221_Lamb1_NM_+|	435.748	1.38822	0.345249	4.02092	5.79702e-05	0.0045256	82.5767	93.512	55.5731	48.1823	650.292	614.622	955.586	985.643	12.6984	15.2146	5.8156	4.88842	13.9565	5.35201	0.763116	-0.617932	1.38105	Lamb1	chr12:32009114:+;chr12:32009326:+	chr12:31324460:+
chr12:81299963-81300067:mpeak_10690|chr12_81269467_81361358_Actn1_NM_-|	1285.11	2.47921	0.617796	4.01299	5.99556e-05	0.00464567	17.4682	21.5797	8.13265	3.14233	2132.7	1913.4	3103.96	3080.53	0.819062	1.12782	0.262009	0.102006	0.973441	0.182007	1.79212	-0.612121	2.40424	Actn1	chr12:81299991:-	-
chr1:137727739-137728190:mpeak_2104|chr1_137715174_137728888_Lad1_NM_+|	395.107	2.50608	0.625811	4.00454	6.21384e-05	0.00477914	11.9101	9.59097	8.13265	8.37953	292.989	288.528	1453.03	1088.29	4.06504	3.3241	0.559701	0.769971	3.69457	0.664836	0.380878	-2.12769	2.50857	Lad1	-	-
chr2:128929657-128929802:mpeak_26695|chr2_128926731_128950949_Polr1b_NM_+|	46.5654	4.85103	1.21261	4.00051	6.32073e-05	0.00479037	11.1161	9.59097	1.35544	1.04744	46.8464	34.3677	147.743	120.456	23.7288	27.907	0.917431	0.869565	25.8179	0.893498	3.10729	-1.7235	4.83079	Polr1b	-	chr2:129104069:+
chr10:127520938-127521528:mpeak_5610|chr10_127520362_127527074_Atp5b_NM_+|	3445.79	1.46255	0.36654	3.99015	6.6031e-05	0.00496811	257.258	246.168	234.491	182.255	4145.51	3989.05	10588.7	7922.85	6.20571	6.17111	2.21454	2.30037	6.18841	2.25746	0.272612	-1.18629	1.4589	Atp5b	chr10:127521106:+;chr10:127521274:+;chr10:127521352:+;chr10:127521386:+;chr10:127521446:+	chr10:128084215:+;chr10:128084312:+;chr10:128084466:+
chr2:80479831-80480022:mpeak_25661|chr2_80478968_80498477_Nup35_NM_+|	60.7112	3.89157	0.978181	3.97838	6.93878e-05	0.00518312	9.52808	11.9887	5.42176	0	61.1385	44.7579	188.406	164.448	15.5844	26.7857	2.8777	0	21.1851	1.43885	1.98863	-1.73642	3.72505	Nup35	chr2:80479929:+;chr2:80479957:+;chr2:80480017:+	chr2:80639799:+;chr2:80639877:+
chr11:99083883-99084336:mpeak_8611|chr11_99071591_99092331_Smarce1_NM_-|	91.1174	6.27974	1.58177	3.97006	7.18552e-05	0.00528125	3.97003	5.59473	0	0	72.2546	85.5195	258.889	302.711	5.49451	6.54206	0	0	6.01828	0	Inf	-1.83168	Inf	Smarce1	chr11:99083736:-	-
chr9:116038934-116039133:mpeak_46499|chr9_115999675_116084481_Tgfbr2_NM_-|	233.494	1.60615	0.404478	3.97091	7.15989e-05	0.00528125	50.8164	48.7541	31.1751	25.1386	319.985	312.506	551.665	527.911	15.8809	15.601	5.65111	4.7619	15.741	5.20651	0.822232	-0.771348	1.59358	Tgfbr2	-	-
chr3:57093607-57094352:mpeak_28503|chr3_57091692_57105841_Tm4sf1_NM_-|	1023.47	2.08132	0.526074	3.95632	7.61127e-05	0.0054708	44.4644	23.1782	67.7721	69.1312	466.876	367.654	4074.46	3074.24	9.52381	6.30435	1.66334	2.24872	7.91408	1.95603	-1.01715	-3.09864	2.08149	Tm4sf1	chr3:57093644:-;chr3:57093694:-;chr3:57093830:-;chr3:57094012:-;chr3:57094043:-	chr3:57289723:-;chr3:57289911:-;chr3:57290092:-
chr15:63773478-63773577:mpeak_16035|chr15_63763234_63892010_Fam49b_NM_-|	525.397	1.44562	0.365324	3.95708	7.58717e-05	0.0054708	124.659	155.054	66.4166	58.6567	826.561	889.563	967.785	1114.48	15.0817	17.4304	6.86275	5.26316	16.256	6.06295	1.16117	-0.278999	1.44017	Fam49b	-	-
chr11:99087182-99087344:mpeak_8613|chr11_99071591_99092331_Smarce1_NM_-|	91.1154	6.27904	1.58759	3.95507	7.65129e-05	0.0054708	6.35205	3.19699	0	0	72.2546	85.5195	258.889	302.711	8.79121	3.73832	0	0	6.26476	0	Inf	-1.83168	Inf	Smarce1	-	-
chr8:4324266-4324505:mpeak_41526|chr8_4289924_4325100_Elavl1_NM_-|	372.486	6.07787	1.5385	3.95052	7.79811e-05	0.0054708	7.14606	5.59473	0	0	490.696	402.022	1076.22	998.212	1.45631	1.39165	0	0	1.42398	0	Inf	-1.21644	Inf	Elavl1	chr8:4324263:-	chr8:4324270:-;chr8:4324438:-
chr11:120278163-120278553:mpeak_9379|chr11_120243940_120299014_Nploc4_NM_-|	150.177	6.13516	1.55292	3.95074	7.79113e-05	0.0054708	7.14606	4.79549	0	0	164.359	167.842	467.627	389.648	4.34783	2.85714	0	0	3.60248	0	Inf	-1.3677	Inf	Nploc4	chr11:120278174:-	-
chr1:52253318-52253662:mpeak_698|chr1_52223158_52290076_Gls_NM_-|	85.4093	3.14129	0.797719	3.93784	8.22182e-05	0.00569114	17.4682	42.3601	6.77721	12.5693	73.0486	81.5233	189.762	259.766	23.913	51.9608	3.57143	4.83871	37.9369	4.20507	1.62875	-1.54013	3.16889	Gls	chr1:52253316:-;chr1:52253386:-	chr1:52196474:-;chr1:52196648:-;chr1:52196682:-
chr17:74617240-74617482:mpeak_20754|chr17_74600665_74694203_Memo1_NM_-|	132.078	6.02465	1.52953	3.93889	8.18611e-05	0.00569114	7.94007	11.9887	0	0	215.176	211.001	303.619	306.9	3.69004	5.68182	0	0	4.68593	0	Inf	-0.518583	Inf	Memo1	-	-
chr1:82725783-82725983:mpeak_1271|chr1_82721492_82748159_Mff_NM_+|	199.638	1.97059	0.502954	3.91803	8.92742e-05	0.00609825	44.4644	36.7654	10.8435	12.5693	338.247	359.661	417.476	377.079	13.1455	10.2222	2.5974	3.33333	11.6839	2.96537	1.79471	-0.187109	1.98182	Mff	-	-
chrX:20259026-20259316:mpeak_46974|chrX_20235427_20259503_Uba1_NM_+|	425.466	2.84592	0.729585	3.90074	9.59003e-05	0.00642408	18.2622	9.59097	9.48809	3.14233	450.202	370.052	1455.74	1087.24	4.05644	2.59179	0.651769	0.289017	3.32412	0.470393	1.14094	-1.63238	2.77332	Uba1	-	chrX:20682001:+
chr10:61129981-61130413:mpeak_4177|chr10_61111368_61136566_Ppa1_NM_+|	625.304	2.6071	0.671137	3.88461	0.000102494	0.00677831	9.52808	7.99248	4.06632	7.33209	497.048	480.348	2226.99	1769.13	1.91693	1.66389	0.182593	0.414446	1.79041	0.29852	0.620215	-2.03158	2.6518	Ppa1	chr10:61130418:+	chr10:61667449:+
chr8:13369453-13369584:mpeak_41662|chr8_13338750_13377141_Tfdp1_NM_+|	176.065	2.43282	0.630137	3.86077	0.000113028	0.00742768	11.1161	11.9887	8.13265	6.28465	168.329	148.66	554.375	499.63	6.60377	8.06452	1.46699	1.25786	7.33414	1.36243	0.680393	-1.73337	2.41377	Tfdp1	-	-
chr8:90683423-90683860:mpeak_42984|chr8_90661783_90694757_Heatr3_NM_+|	279.471	5.93453	1.5432	3.84559	0.00012026	0.00785322	5.55805	6.39398	0	0	377.947	307.71	753.625	784.534	1.47059	2.07792	0	0	1.77426	0	Inf	-1.16564	Inf	Heatr3	-	-
chr11:120441312-120441714:mpeak_9405|chr11_120440744_120442934_Arhgdia_NM_-|	1387.76	1.85485	0.48274	3.84234	0.000121866	0.00790833	52.4045	48.7541	48.7959	27.2335	1537.99	1433.05	4580.04	3373.81	3.40733	3.40212	1.0654	0.807203	3.40473	0.936303	0.41199	-1.42068	1.83267	Arhgdia	chr11:120441327:-;chr11:120441517:-;chr11:120441573:-;chr11:120441633:-	-
chr7:118223694-118223847:mpeak_40700|chr7_118216271_118226544_Eif4g2_NM_-|	553.556	1.41907	0.369938	3.83597	0.000125072	0.00806597	476.404	461.166	375.457	305.853	477.198	478.749	782.09	1071.53	99.8336	96.3272	48.0069	28.5435	98.0804	38.2752	0.460615	-0.955344	1.41596	Eif4g2	-	-
chr10:72123765-72125142:mpeak_4342|chr10_72117593_72136713_Zwint_NM_+|	158.506	2.33204	0.60825	3.83402	0.000126065	0.00807983	38.9063	23.1782	8.13265	12.5693	236.614	200.611	397.144	350.893	16.443	11.5538	2.04778	3.58209	13.9984	2.81494	1.58447	-0.774734	2.3592	Zwint	chr10:72123934:+	chr10:72661185:+;chr10:72661789:+
chr11:72122075-72122410:mpeak_7459|chr11_72115130_72125457_Xaf1_NM_+|	13.0511	5.57621	1.45618	3.82934	0.000128485	0.00808521	27.7902	27.9737	1.35544	1.04744	8.73408	6.39398	21.6871	9.42698	318.182	437.5	6.25	11.1111	377.841	8.68056	4.53649	-1.04034	5.57683	Xaf1	-	-
chr5:73695648-73696119:mpeak_34392|chr5_73684032_73704681_Ociad1_NM_+|	297.98	3.3694	0.879681	3.83026	0.00012801	0.00808521	14.2921	25.5759	1.35544	3.14233	508.164	545.087	714.318	571.903	2.8125	4.69208	0.189753	0.549451	3.75229	0.369602	3.14795	-0.288288	3.43624	Ociad1	chr5:73696119:+	chr5:73304592:+;chr5:73304616:+;chr5:73304875:+
chr18:35334748-35334880:mpeak_21675|chr18_35278565_35413258_Ctnna1_NM_+|	434.182	2.17055	0.566585	3.83094	0.000127655	0.00808521	25.4082	25.5759	12.199	4.18977	751.924	684.156	1031.49	938.508	3.37909	3.73832	1.18265	0.446429	3.5587	0.814541	1.63734	-0.456058	2.0934	Ctnna1	chr18:35334871:+	-
chr3:135118794-135119064:mpeak_30021|chr3_135101722_135128158_Ube2d3_NM_+|	365.63	5.82509	1.52239	3.82628	0.000130094	0.00813715	6.35205	7.99248	0	0	531.191	533.898	908.146	937.46	1.19581	1.49701	0	0	1.34641	0	Inf	-0.793122	Inf	Ube2d3	-	-
chr9:66878831-66878938:mpeak_45407|chr9_66871248_66897020_Tpm1_NM_-|	813.509	1.30169	0.340863	3.81881	0.000134099	0.00827191	63.5205	75.9285	58.284	56.5619	991.715	1073.39	2060.27	2128.4	6.40512	7.07372	2.82895	2.65748	6.73942	2.74321	0.28004	-1.02028	1.30032	Tpm1	chr9:66878836:-;chr9:66878878:-	chr9:67031069:-
chr8:113810357-113811375:mpeak_43506|chr8_113797063_113824122_Rfwd3_NM_-|	90.7375	3.8015	0.995727	3.81782	0.000134639	0.00827191	14.2921	4.79549	4.06632	1.04744	71.4606	84.7203	271.088	274.43	20	5.66038	1.5	0.381679	12.8302	0.94084	1.90018	-1.80441	3.70459	Rfwd3	-	-
chr8:81031480-81032037:mpeak_42722|chr8_81030762_81032827_Rbmxl1_NM_-|	42.1766	2.74755	0.721236	3.8095	0.000139248	0.00841825	15.8801	15.985	6.77721	6.28465	38.1123	39.9624	113.857	100.554	41.6667	40	5.95238	6.25	40.8333	6.10119	1.28662	-1.45745	2.74407	Rbmxl1	-	-
chr6:29156945-29157163:mpeak_36629|chr6_29151219_29166364_Impdh1_NM_-|	108.214	6.07896	1.59589	3.80914	0.000139453	0.00841825	3.17603	4.79549	0	0	94.4868	87.118	384.945	291.189	3.36134	5.50459	0	0	4.43297	0	Inf	-1.89651	Inf	Impdh1	chr6:29156919:-	-
chr3:88122262-88122453:mpeak_28936|chr3_88101056_88125365_Cct3_NM_+|	677.917	2.12626	0.558083	3.80994	0.000138999	0.00841825	16.6741	11.1895	14.9099	12.5693	497.048	521.11	2479.1	1870.73	3.35463	2.14724	0.601422	0.671892	2.75094	0.636657	0.0200447	-2.095	2.11504	Cct3	chr3:88122363:+;chr3:88122449:+	-
chr9:36542952-36543191:mpeak_44577|chr9_36540547_36575163_Stt3a_NM_-|	538.548	1.95757	0.514653	3.80367	0.00014257	0.00855667	45.2584	29.5722	17.6207	13.6167	802.741	811.236	1434.06	1154.28	5.63798	3.64532	1.22873	1.17967	4.64165	1.2042	1.26035	-0.681405	1.94175	Stt3a	chr9:36543063:-	chr9:36735480:-
chr2:144082843-144083032:mpeak_26946|chr2_144076968_144096638_Snx5_NM_-|	477.756	3.20285	0.845126	3.7898	0.000150771	0.00899587	10.3221	12.788	4.06632	1.04744	669.348	642.595	1168.39	1313.49	1.54211	1.99005	0.348028	0.0797448	1.76608	0.213886	2.17606	-0.91973	3.09579	Snx5	chr2:144082975:-	chr2:144257079:-
chr8:67085430-67085546:mpeak_42384|chr8_67072018_67171837_Cpe_NM_-|	409.687	1.9827	0.52336	3.7884	0.000151621	0.00899587	23.0262	27.9737	8.13265	12.5693	569.303	644.993	1047.76	943.745	4.04463	4.33705	0.776197	1.33185	4.19084	1.05403	1.30073	-0.713736	2.01446	Cpe	-	chr8:64606654:-
chr8:34764771-34764890:mpeak_42018|chr8_34763709_34807617_Gsr_NM_+|	76.08	5.99036	1.58796	3.77236	0.000161709	0.0093279	4.76404	3.99624	0	0	71.4606	71.9323	248.046	208.441	6.66667	5.55556	0	0	6.11111	0	Inf	-1.6706	Inf	Gsr	-	-
chr10:79454106-79454229:mpeak_4553|chr10_79451344_79457095_Cnn2_NM_+|	576.333	3.21942	0.855448	3.76343	0.000167596	0.00956126	9.52808	4.79549	1.35544	4.18977	520.868	432.393	2031.81	1605.73	1.82927	1.10906	0.0667111	0.260926	1.46916	0.163819	1.36908	-1.93202	3.30109	Cnn2	-	-
chr8:81335656-81335786:mpeak_42733|chr8_81332144_81345051_Lsm6_NM_-|	162.728	5.93398	1.57873	3.7587	0.0001708	0.00969078	4.76404	3.19699	0	0	155.625	140.668	550.309	447.258	3.06122	2.27273	0	0	2.66698	0	Inf	-1.75139	Inf	Lsm6	-	-
chr8:108726128-108726414:mpeak_43308|chr8_108725049_108734833_Slc7a6os_NM_-|	116.934	2.2196	0.591035	3.75545	0.000173032	0.00975241	35.7303	31.9699	17.6207	6.28465	169.917	157.452	272.444	244.054	21.028	20.3046	6.46766	2.57511	20.6663	4.52138	1.50182	-0.657843	2.15967	Slc7a6os	-	chr8:106202318:-
chr4:116249994-116250751:mpeak_31801|chr4_116230331_116265410_Gpbp1l1_NM_+|	53.2473	5.8688	1.56341	3.75383	0.00017415	0.00975241	16.6741	18.3827	0	0	123.865	102.304	70.4829	94.2698	13.4615	17.9688	0	0	15.7151	0	Inf	0.457098	Inf	Gpbp1l1	-	-
chr5:150421325-150421684:mpeak_36297|chr5_150420285_150438890_Hsph1_NM_-|	377.667	1.74859	0.46629	3.75001	0.000176827	0.00978262	25.4082	18.3827	18.9762	17.8065	393.033	378.044	1112.82	1056.87	6.46465	4.86258	1.70524	1.68484	5.66361	1.69504	0.251605	-1.49254	1.74414	Hsph1	chr5:150421382:-;chr5:150421536:-	-
chr1:52260129-52260253:mpeak_702|chr1_52223158_52290076_Gls_NM_-|	76.7073	5.98905	1.59726	3.74958	0.000177129	0.00978262	4.76404	4.79549	0	0	73.0486	81.5233	189.762	259.766	6.52174	5.88235	0	0	6.20205	0	Inf	-1.54013	Inf	Gls	-	chr1:52203289:-
chr1:71685093-71685166:mpeak_1101|chr1_71632857_71699808_Fn1_NM_-|	1088.74	4.54219	1.21255	3.746	0.000179677	0.00982211	7.14606	24.7767	2.71088	0	1523.7	1633.66	2839.65	2678.31	0.468994	1.51663	0.0954654	0	0.992814	0.0477327	3.55775	-0.805415	4.36317	Fn1	-	chr1:71638577:-
chr4:124392895-124393152:mpeak_32052|chr4_124392104_124409431_Sf3a3_NM_+|	130.546	3.68711	0.984871	3.74375	0.000181295	0.00985541	7.94007	8.79173	1.35544	2.09488	142.921	131.876	398.5	350.893	5.55556	6.66667	0.340136	0.597015	6.11111	0.468575	2.27779	-1.44736	3.72514	Sf3a3	-	-
chr4:134878257-134878424:mpeak_32501|chr4_134877369_134909129_Srrm1_NM_-|	161.836	1.50427	0.402195	3.74015	0.000183913	0.00991163	64.3146	76.7278	47.4404	49.2298	179.446	179.032	372.746	325.754	35.8407	42.8571	12.7273	15.1125	39.3489	13.9199	0.544985	-0.962381	1.50737	Srrm1	-	chr4:135322489:-
chr16:17018857-17019457:mpeak_17438|chr16_16983474_17043778_Mapk1_NM_+|	278.659	5.75636	1.5394	3.73936	0.000184492	0.00991163	8.73408	4.79549	0	0	385.887	419.605	757.692	652.556	2.26337	1.14286	0	0	1.70312	0	Inf	-0.808006	Inf	Mapk1	chr16:17019312:+;chr16:17019363:+	chr16:17019216:+;chr16:17019269:+
chr19:10699210-10699333:mpeak_23029|chr19_10680114_10703568_Ddb1_NM_+|	1245.27	3.72387	0.996112	3.7384	0.000185193	0.00991163	6.35205	5.59473	2.71088	1.04744	1027.44	988.67	4527.17	3403.14	0.618238	0.565885	0.0598802	0.0307787	0.592062	0.0453295	1.66846	-1.9758	3.64426	Ddb1	-	-
chr6:38506402-38506726:mpeak_36831|chr6_38501443_38558152_Luc7l2_NM_+|	53.2811	5.95395	1.59706	3.72807	0.000192951	0.0102215	12.7041	9.59097	0	0	96.0748	86.3188	85.3928	136.167	13.2231	11.1111	0	0	12.1671	0	Inf	-0.280644	Inf	Luc7l2	-	-
chr3:116195896-116196205:mpeak_29754|chr3_116192256_116211093_Rtca_NM_-|	165.576	1.80332	0.484279	3.72373	0.000196301	0.0103461	33.3483	31.1707	23.0425	17.8065	194.532	187.823	460.85	376.032	17.1429	16.5957	5	4.73538	16.8693	4.86769	0.659422	-1.13011	1.78953	Rtca	-	-
chr2:29873873-29874093:mpeak_24717|chr2_29821079_29886490_Sptan1_NM_+|	230.82	2.55064	0.685635	3.72011	0.000199134	0.01039	11.1161	18.3827	5.42176	4.18977	301.723	325.294	599.105	581.33	3.68421	5.65111	0.904977	0.720721	4.66766	0.812849	1.61782	-0.912744	2.53056	Sptan1	-	chr2:30018433:+
chr1:72428755-72428988:mpeak_1123|chr1_72353994_72441281_Xrcc5_NM_+|	106.351	5.80073	1.55883	3.72121	0.000198272	0.01039	7.14606	4.79549	0	0	142.127	133.474	261.6	301.663	5.02793	3.59281	0	0	4.31037	0	Inf	-1.03123	Inf	Xrcc5	-	-
chr17:26391240-26391462:mpeak_19483|chr17_26389854_26416905_Luc7l_NR_+mpeak_19483|chr17_26389854_26418569_Luc7l_NM_+||	91.0872	2.75089	0.740028	3.71728	0.000201381	0.0104547	19.0562	26.3752	2.71088	6.28465	143.715	138.27	223.648	168.638	13.2597	19.0751	1.21212	3.72671	16.1674	2.46941	2.33641	-0.476287	2.81269	Luc7l	-	-
chr16:65545524-65545639:mpeak_18380|chr16_65540495_65562942_Chmp2b_NM_-|	233.188	2.25547	0.609174	3.70251	0.000213477	0.0109729	36.5243	43.1594	5.42176	5.23721	535.955	548.284	334.794	356.13	6.81481	7.87172	1.61943	1.47059	7.34327	1.54501	2.90222	0.650083	2.25213	Chmp2b	-	-
chr8:74994058-74994291:mpeak_42653|chr8_74985254_74999132_Cherp_NM_-|	226.981	2.29627	0.620765	3.6991	0.000216363	0.0110122	11.1161	19.1819	10.8435	9.42698	188.18	225.388	753.625	598.089	5.90717	8.51064	1.43885	1.57618	7.20891	1.50752	0.579842	-1.7086	2.28844	Cherp	chr8:74993964:-	chr8:72470203:-
chr13:64470333-64470481:mpeak_12554|chr13_64465508_64471614_Ctsl_NM_-|	1529.67	1.55462	0.420186	3.69984	0.000215733	0.0110122	44.4644	31.9699	47.4404	36.6605	1480.82	1390.69	4989.38	4215.95	3.00268	2.29885	0.950829	0.869565	2.65077	0.910197	-0.137901	-1.68066	1.54276	Ctsl	-	chr13:64369032:-;chr13:64369098:-;chr13:64369129:-
chrX:71484486-71484795:mpeak_47461|chrX_71469316_71491873_Flna_NM_-|	782.051	3.04696	0.824081	3.6974	0.000217822	0.0110324	8.73408	5.59473	5.42176	1.04744	726.516	680.16	2637.69	2191.25	1.20219	0.822562	0.20555	0.0478011	1.01237	0.126675	1.14726	-1.77942	2.92667	Flna	chrX:71484484:-	chrX:74239012:-;chrX:74239334:-
chr5:100393681-100393829:mpeak_34809|chr5_100390352_100407957_Hnrnpd_NM_-|	420.166	1.24224	0.336676	3.68972	0.000224502	0.0112745	65.9026	58.3451	115.213	108.934	296.959	275.74	1160.26	1279.97	22.1925	21.1594	9.92991	8.51064	21.676	9.22027	-0.851223	-2.09117	1.23995	Hnrnpd	chr5:100393727:-	chr5:99964752:-
chr5:148344709-148345382:mpeak_36243|chr5_148242155_148357940_Pan3_NM_+|	85.7151	2.7782	0.753197	3.68855	0.00022554	0.0112745	30.9663	35.9661	0	9.42698	134.981	160.649	154.52	159.211	22.9412	22.3881	0	5.92105	22.6646	2.96053	2.82784	-0.0857377	2.91358	Pan3	-	-
chrX:70933999-70934126:mpeak_47425|chrX_70931934_70961514_Bcap31_NM_-|	222.755	2.02349	0.549432	3.68288	0.000230612	0.0114023	26.9962	24.7767	17.6207	11.5219	248.524	274.941	679.076	498.582	10.8626	9.01163	2.59481	2.31092	9.93712	2.45287	0.829068	-1.16976	1.99882	Bcap31	chrX:70933886:-;chrX:70933999:-;chrX:70934058:-	-
chr10:116499870-116500111:mpeak_5344|chr10_116488332_116500870_Cct2_NM_-|	1062.64	2.44658	0.664313	3.68288	0.000230615	0.0114023	14.2921	7.19323	6.77721	4.18977	1165.6	1118.95	3231.37	2952.74	1.22616	0.642857	0.209732	0.141894	0.934508	0.175813	0.970188	-1.43666	2.40684	Cct2	chr10:116500089:-	-
chr5:137971309-137971532:mpeak_35896|chr5_137969837_137974457_Gnb2_NM_-|	686.283	4.18578	1.13738	3.68021	0.000233041	0.0114676	10.3221	11.1895	0	2.09488	929.782	897.555	2099.58	1539.74	1.11016	1.24666	0	0.136054	1.17841	0.0680272	3.36017	-0.993925	4.3541	Gnb2	-	-
chr12:112563191-112563270:mpeak_11369|chr12_112532443_112615929_Cdc42bpb_NM_-|	138.925	5.73283	1.55829	3.67892	0.000234228	0.0114716	3.97003	6.39398	0	0	165.947	172.638	405.277	357.178	2.39234	3.7037	0	0	3.04802	0	Inf	-1.17113	Inf	Cdc42bpb	-	-
chr14:57377465-57377560:mpeak_14404|chr14_57342117_57397153_Pspc1_NM_-|	71.8607	2.2651	0.616171	3.67608	0.000236842	0.0114913	23.0262	23.9774	21.6871	13.6167	60.3445	47.9549	165.364	218.915	38.1579	50	13.1148	6.2201	44.0789	9.66742	0.412949	-1.82713	2.24008	Pspc1	-	-
chr2:124925765-124926162:mpeak_26504|chr2_124912452_124949396_Myef2_NM_-|	11.9873	6.47463	1.76521	3.66791	0.000244546	0.0117552	26.2022	22.3789	0	0	10.3221	15.985	9.48809	11.5219	253.846	140	0	0	196.923	0	Inf	0.324377	Inf	Myef2	chr2:124925990:-	-
chr12:112551339-112551640:mpeak_11365|chr12_112532443_112615929_Cdc42bpb_NM_-|	145.812	1.97391	0.538147	3.66798	0.000244476	0.0117552	19.8502	21.5797	13.5544	10.4744	165.947	172.638	405.277	357.178	11.9617	12.5	3.34448	2.93255	12.2309	3.13852	0.785905	-1.17113	1.95704	Cdc42bpb	-	-
chr6:67221181-67221517:mpeak_37266|chr6_67216972_67233896_Serbp1_NM_+|	2117.01	1.18384	0.323595	3.65838	0.000253811	0.0120042	203.266	182.228	126.056	133.025	3305.45	3138.65	4403.83	5443.56	6.14941	5.80596	2.86242	2.44372	5.97769	2.65307	0.573305	-0.611762	1.18507	Serbp1	chr6:67221191:+;chr6:67221289:+	chr6:67271216:+;chr6:67271299:+;chr6:67271332:+
chr9:110001233-110001503:mpeak_46342|chr9_109987150_110020120_Dhx30_NM_-|	434.401	1.69767	0.464118	3.65784	0.00025435	0.0120042	61.9325	49.5534	55.5731	31.4233	470.846	466.761	1259.2	1079.91	13.1535	10.6164	4.41335	2.9098	11.8849	3.66157	0.357835	-1.31891	1.67674	Dhx30	chr9:110001233:-	-
chr15:36720158-36720748:mpeak_15661|chr15_36702532_36726684_Ywhaz_NM_-|	2985.12	1.65773	0.452891	3.66032	0.0002519	0.0120042	48.4344	41.5609	42.0187	21.9963	3792.97	3627.79	8788.68	7517.49	1.27695	1.14563	0.4781	0.292601	1.21129	0.385351	0.491441	-1.13578	1.62722	Ywhaz	-	-
chr14:52700846-52701223:mpeak_14217|chr14_52694835_52723703_Hnrnpc_NM_-|	485.875	5.65329	1.54487	3.65939	0.000252821	0.0120042	6.35205	3.99624	0	0	595.505	642.595	1424.57	1213.99	1.06667	0.621891	0	0	0.844279	0	Inf	-1.09162	Inf	Hnrnpc	-	-
chr17:34136708-34137136:mpeak_19863|chr17_34133448_34137278_H2-K1_NM_-|	440.592	1.75412	0.47979	3.65601	0.00025617	0.0120354	58.7565	57.5458	27.1088	14.6642	724.928	816.831	1015.23	809.673	8.10515	7.04501	2.67023	1.81113	7.57508	2.24068	1.47724	-0.243238	1.72048	H2-K1	chr17:34136752:-	-
chr6:38514570-38515338:mpeak_36833|chr6_38501443_38558152_Luc7l2_NM_+|	53.2791	5.9524	1.62877	3.65454	0.000257643	0.0120468	15.0861	7.19323	0	0	96.0748	86.3188	85.3928	136.167	15.7025	8.33333	0	0	12.0179	0	Inf	-0.280644	Inf	Luc7l2	-	chr6:38564897:+
chr17:24555395-24555565:mpeak_19346|chr17_24551619_24562030_Rnps1_NM_+|	243.782	1.64689	0.450775	3.65346	0.000258734	0.0120468	35.7303	47.1556	21.6871	21.9963	333.483	354.067	597.75	538.385	10.7143	13.3183	3.62812	4.0856	12.0163	3.85686	0.924044	-0.724598	1.64864	Rnps1	-	-
chr9:108846074-108846214:mpeak_46306|chr9_108838660_108851479_Uqcrc1_NM_+|	531.961	2.33342	0.640129	3.64524	0.000267146	0.0123829	15.0861	20.7804	10.8435	6.28465	646.322	609.027	1764.78	1182.56	2.33415	3.41207	0.614439	0.531444	2.87311	0.572942	1.06627	-1.23133	2.2976	Uqcrc1	chr9:108846088:+;chr9:108846212:+	-
chr8:23747558-23747968:mpeak_41821|chr8_23738841_23763909_Polb_NM_-|	82.3766	2.58286	0.709922	3.63823	0.000274521	0.0125697	19.8502	22.3789	2.71088	6.28465	132.599	127.88	187.051	160.259	14.9701	17.5	1.44928	3.92157	16.235	2.68542	2.23096	-0.415056	2.64601	Polb	-	-
chr2:80380268-80380393:mpeak_25652|chr2_80341568_80421339_Nckap1_NM_-|	238.22	2.42807	0.667365	3.63829	0.000274454	0.0125697	38.1123	41.5609	8.13265	6.28465	472.434	451.575	329.372	558.286	8.06723	9.20354	2.46914	1.1257	8.63538	1.79742	2.46629	0.0579019	2.40839	Nckap1	-	-
chr8:86243226-86243379:mpeak_42820|chr8_86239075_86247023_Ddx39_NM_+|	591.025	2.04135	0.561306	3.63679	0.000276057	0.0125715	16.6741	13.5872	18.9762	12.5693	409.708	484.344	2168.71	1603.63	4.06977	2.80528	0.875	0.783801	3.43752	0.829401	-0.0599566	-2.07703	2.01707	Ddx39	-	-
chr5:36304847-36304940:mpeak_33957|chr5_36235967_36342347_Afap1_NM_+|	132.256	2.09521	0.577713	3.62674	0.000287027	0.0129013	30.9663	39.1631	10.8435	9.42698	190.562	243.771	281.932	251.386	16.25	16.0656	3.84615	3.75	16.1578	3.79808	1.79064	-0.296197	2.08683	Afap1	-	-
chr8:11226984-11227145:mpeak_41590|chr8_11199882_11312826_Col4a1_NM_-|	448.196	4.03531	1.11259	3.62694	0.000286802	0.0129013	11.9101	9.59097	1.35544	1.04744	635.999	634.603	1209.05	1082.01	1.87266	1.51134	0.112108	0.0968054	1.692	0.104457	3.16157	-0.850503	4.01207	Col4a1	chr8:11227013:-	-
chr11:107038090-107038178:mpeak_9029|chr11_107028955_107050695_Nol11_NM_-|	133.124	2.1086	0.582415	3.62045	0.000294095	0.0130473	16.6741	16.7842	6.77721	10.4744	148.479	161.448	352.415	351.94	11.2299	10.396	1.92308	2.97619	10.813	2.44963	0.955634	-1.18437	2.14001	Nol11	chr11:107038097:-	-
chr2:71353840-71354177:mpeak_25476|chr2_71291394_71362939_Metap1d_NM_+|	30.353	5.95583	1.64441	3.62186	0.000292491	0.0130473	7.94007	17.5835	0	0	50.8164	54.3488	55.5731	56.5619	15.625	32.3529	0	0	23.989	0	Inf	-0.0925774	Inf	Metap1d	-	chr2:71516065:+
chr1:52259023-52259192:mpeak_701|chr1_52223158_52290076_Gls_NM_-|	76.6061	5.86252	1.61975	3.61939	0.000295301	0.0130473	6.35205	2.39774	0	0	73.0486	81.5233	189.762	259.766	8.69565	2.94118	0	0	5.81841	0	Inf	-1.54013	Inf	Gls	-	-
chr1:42942413-42942945:mpeak_575|chr1_42908077_42962249_Mrps9_NM_+|	167.275	5.57368	1.54112	3.61665	0.000298443	0.0131302	5.55805	11.1895	0	0	277.108	310.907	360.547	372.889	2.00573	3.59897	0	0	2.80235	0	Inf	-0.318817	Inf	Mrps9	-	-
chr3:135120832-135121390:mpeak_30022|chr3_135101722_135128158_Ube2d3_NM_+|	366.885	4.03607	1.11645	3.6151	0.000300237	0.0131534	13.4981	8.79173	0	2.09488	531.191	533.898	908.146	937.46	2.54111	1.64671	0	0.223464	2.09391	0.111732	3.41144	-0.793122	4.20457	Ube2d3	-	chr3:135458514:+
chr1:55051089-55051311:mpeak_764|chr1_55044336_55084322_Sf3b1_NM_-|	339.279	2.77147	0.766947	3.61364	0.000301927	0.0131719	25.4082	19.9812	4.06632	5.23721	570.891	529.901	558.442	1000.31	4.45063	3.77074	0.728155	0.52356	4.11068	0.625858	2.28651	-0.501846	2.78835	Sf3b1	-	-
chr5:123965433-123966505:mpeak_35499|chr5_123962716_123974173_Diablo_NM_-|	86.5176	3.07468	0.852414	3.60703	0.000309723	0.0131936	19.0562	15.1857	1.35544	5.23721	127.041	111.895	252.112	160.259	15	13.5714	0.537634	3.26797	14.2857	1.9028	2.37683	-0.787319	3.16415	Diablo	chr5:123965953:-;chr5:123966273:-	chr5:123516267:-
chr6:146540437-146540761:mpeak_38667|chr6_146526432_146545816_Fgfr1op2_NM_+|	78.864	5.87151	1.62808	3.6064	0.000310475	0.0131936	19.8502	24.7767	0	0	189.768	183.028	63.7057	149.784	10.4603	13.5371	0	0	11.9987	0	Inf	0.804216	Inf	Fgfr1op2	-	-
chr12:21285264-21285397:mpeak_9787|chr12_21276818_21292098_Itgb1bp1_NM_-|	105.307	5.59117	1.54814	3.61154	0.000304389	0.0131936	8.73408	9.59097	0	0	173.888	208.604	242.624	199.014	5.02283	4.5977	0	0	4.81027	0	Inf	-0.207438	Inf	Itgb1bp1	-	chr12:21279410:-
chr6:85417006-85417108:mpeak_37576|chr6_85401498_85418046_Cct7_NM_+|	1338.02	1.90657	0.528581	3.60696	0.000309806	0.0131936	30.9663	22.3789	23.0425	15.7116	1512.58	1367.51	4516.33	3215.65	2.04724	1.63647	0.510204	0.488599	1.84186	0.499402	0.461009	-1.42472	1.88573	Cct7	-	-
chr16:87489049-87489196:mpeak_18524|chr16_87484310_87496114_Cct8_NM_-|	1073.85	2.11766	0.58731	3.60569	0.000311319	0.0131936	15.0861	10.3902	6.77721	7.33209	1219.59	1285.99	2916.91	3128.71	1.23698	0.807955	0.232342	0.234349	1.02247	0.233345	0.852512	-1.27074	2.12326	Cct8	-	-
chr4:6376744-6377461:mpeak_30369|chr4_6323964_6381418_Nsmaf_NM_-|	286.324	1.71984	0.477719	3.6001	0.000318094	0.0134259	528.015	612.224	351.059	525.816	43.6704	33.5684	103.014	93.2223	1209.09	1823.81	340.789	564.045	1516.45	452.417	0.378892	-1.34519	1.72408	Nsmaf	chr4:6376803:-	-
chr14:52708827-52709047:mpeak_14219|chr14_52694835_52723703_Hnrnpc_NM_-|	487.867	3.27404	0.910045	3.59767	0.000321084	0.0134972	15.8801	5.59473	2.71088	2.09488	595.505	642.595	1424.57	1213.99	2.66667	0.870647	0.190295	0.172563	1.76866	0.181429	2.15981	-1.09162	3.25143	Hnrnpc	-	-
chrX:133271629-133271900:mpeak_48121|chrX_133269040_133278225_Morf4l2_NM_-|	191.985	4.07849	1.13665	3.58817	0.000333008	0.013942	11.1161	7.19323	0	2.09488	246.936	230.983	509.646	527.911	4.50161	3.11419	0	0.396825	3.8079	0.198413	3.12764	-1.11835	4.24599	Morf4l2	-	-
chr5:65930674-65930961:mpeak_34285|chr5_65928499_65986113_Ube2k_NM_+|	397.183	5.46837	1.52691	3.58132	0.00034186	0.0141968	6.35205	6.39398	0	0	628.853	625.811	924.411	985.643	1.0101	1.02171	0	0	1.01591	0	Inf	-0.606312	Inf	Ube2k	-	-
chr17:23948939-23949892:mpeak_19310|chr17_23940153_23961182_Srrm2_NM_+|	103.941	1.83108	0.511592	3.57917	0.000344681	0.0142017	42.8764	35.9661	27.1088	20.9488	100.839	123.084	220.937	259.766	42.5197	29.2208	12.2699	8.06452	35.8702	10.1672	0.714207	-1.10214	1.81635	Srrm2	chr17:23949075:+;chr17:23949176:+;chr17:23949225:+;chr17:23949346:+;chr17:23949394:+;chr17:23949449:+;chr17:23949587:+	chr17:23812253:+;chr17:23812446:+
chr17:17523876-17524722:mpeak_19155|chr17_17511295_17530418_Riok2_NM_+|	108.465	1.71023	0.47851	3.57407	0.000351476	0.014274	51.6104	49.5534	25.7534	30.3758	136.569	115.092	207.383	251.386	37.7907	43.0556	12.4183	12.0833	40.4231	12.2508	0.84987	-0.866286	1.71616	Riok2	chr17:17524303:+;chr17:17524696:+;chr17:17524725:+	chr17:17387248:+;chr17:17387333:+
chr5:77763314-77763657:mpeak_34509|chr5_77739508_77778104_Polr2b_NM_+|	128.013	1.73459	0.48506	3.57603	0.000348849	0.014274	33.3483	25.5759	32.5306	24.0912	112.749	105.501	332.083	358.225	29.5775	24.2424	9.79592	6.72515	26.9099	8.26053	0.0575043	-1.66126	1.71877	Polr2b	-	chr5:77334545:+
chr2:144079149-144079560:mpeak_26944|chr2_144076968_144096638_Snx5_NM_-|	487.062	1.54549	0.432459	3.57373	0.000351936	0.014274	31.7603	30.3714	21.6871	18.854	669.348	642.595	1168.39	1313.49	4.74496	4.72637	1.85615	1.43541	4.73566	1.64578	0.615947	-0.91973	1.53568	Snx5	-	-
chr2:84449130-84449237:mpeak_25701|chr2_84443060_84490897_Ctnnd1_NM_-|	149.006	1.73363	0.485937	3.5676	0.000360259	0.0145548	47.6404	47.1556	46.085	28.2809	131.805	154.255	398.5	338.324	36.1446	30.5699	11.5646	8.35913	33.3573	9.96188	0.350185	-1.365	1.71519	Ctnnd1	-	-
chr3:144240544-144240719:mpeak_30139|chr3_144233390_144259786_Sep15_NM_+|	810.297	1.27448	0.357439	3.56557	0.000363063	0.0145548	114.337	107.898	82.6819	58.6567	1206.89	1216.46	1964.03	1731.42	9.47368	8.86991	4.2098	3.38778	9.1718	3.79879	0.652933	-0.608752	1.26168	Sep15	chr3:144240693:+	chr3:144577746:+
chr10:72129064-72129241:mpeak_4344|chr10_72117593_72136713_Zwint_NM_+|	149.651	5.5424	1.5542	3.56607	0.000362369	0.0145548	7.14606	4.79549	0	0	236.614	200.611	397.144	350.893	3.02013	2.39044	0	0	2.70529	0	Inf	-0.774734	Inf	Zwint	chr10:72129138:+	-
chr3:90288924-90289455:mpeak_29119|chr3_90280122_90291380_Ilf2_NM_+|	330.04	2.99572	0.841393	3.56043	0.000370249	0.0147291	9.52808	6.39398	1.35544	4.18977	350.157	314.104	1101.97	852.618	2.72109	2.03562	0.123001	0.4914	2.37836	0.307201	1.52171	-1.55704	3.07876	Ilf2	-	chr3:90485070:+
chr17:27221848-27222122:mpeak_19527|chr17_27194248_27258404_Itpr3_NM_+|	137.936	3.41664	0.961764	3.55247	0.000381628	0.0150663	15.0861	19.9812	2.71088	1.04744	235.026	275.74	294.131	259.766	6.41892	7.24638	0.921659	0.403226	6.83265	0.662442	3.22197	-0.116952	3.33892	Itpr3	-	-
chr2:35051258-35051682:mpeak_24974|chr2_35037967_35056640_Rab14_NM_-|	364.831	2.94874	0.829897	3.55314	0.000380658	0.0150663	17.4682	22.3789	0	4.18977	767.011	737.706	672.299	697.596	2.27743	3.03359	0	0.600601	2.65551	0.3003	3.24953	0.135426	3.11411	Rab14	-	-
chr3:138212893-138213266:mpeak_30081|chr3_138189154_138218353_Eif4e_NM_+|	208.428	5.24058	1.47613	3.55022	0.00038491	0.0150812	15.0861	9.59097	0	1.04744	281.078	302.116	509.646	548.86	5.36723	3.1746	0	0.19084	4.27092	0.0954198	4.55823	-0.859981	5.41821	Eif4e	-	-
chrX:93348684-93348841:mpeak_47731|chrX_93291383_93361808_Msn_NM_+|	1209.36	5.48293	1.54404	3.55103	0.000383722	0.0150812	3.97003	6.39398	0	0	1827.8	1512.98	3301.85	3021.87	0.217202	0.42261	0	0	0.319906	0	Inf	-0.92059	Inf	Msn	-	-
chr18:33006520-33006971:mpeak_21567|chr18_32996878_33025506_Wdr36_NM_+|	360.936	1.37706	0.388355	3.54587	0.000391321	0.0151877	46.8464	51.1519	82.6819	65.9888	293.783	242.971	1077.58	1026.49	15.9459	21.0526	7.67296	6.42857	18.4993	7.05076	-0.601293	-1.97085	1.36956	Wdr36	-	chr18:32847347:+
chr13:58300276-58300437:mpeak_12448|chr13_58279389_58317014_Ubqln1_NM_-|	221.646	2.03633	0.57456	3.54416	0.000393861	0.0151877	21.4382	16.7842	9.48809	7.33209	312.839	305.313	512.357	587.615	6.85279	5.49738	1.85185	1.24777	6.17509	1.54981	1.18422	-0.831434	2.01566	Ubqln1	-	chr13:58199006:-
chr16:87494585-87494700:mpeak_18526|chr16_87484310_87496114_Cct8_NM_-|	1075.39	1.88946	0.533119	3.54416	0.000393869	0.0151877	17.4682	13.5872	13.5544	7.33209	1219.59	1285.99	2916.91	3128.71	1.43229	1.05656	0.464684	0.234349	1.24442	0.349516	0.572271	-1.27074	1.84301	Cct8	chr16:87494581:-	chr16:87494336:-
chr9:21388411-21388577:mpeak_44324|chr9_21351337_21392492_Carm1_NM_+|	135.717	5.65178	1.59491	3.54363	0.00039466	0.0151877	3.97003	3.99624	0	0	151.655	134.274	460.85	330.992	2.6178	2.97619	0	0	2.797	0	Inf	-1.46956	Inf	Carm1	-	-
chr11:75317970-75318084:mpeak_7584|chr11_75300278_75322636_Prpf8_NM_+|	356.845	2.66013	0.752177	3.53657	0.000405358	0.0154736	11.1161	7.99248	1.35544	5.23721	423.206	425.999	1028.78	951.077	2.62664	1.87617	0.131752	0.550661	2.25141	0.341207	1.53529	-1.22121	2.7565	Prpf8	-	-
chr17:46397044-46397214:mpeak_20250|chr17_46396432_46419975_Tjap1_NM_-|	171.557	2.51633	0.712508	3.53165	0.000412972	0.0155951	14.2921	21.5797	2.71088	6.28465	262.022	269.347	443.229	352.988	5.45455	8.01187	0.611621	1.78042	6.73321	1.19602	1.99557	-0.583449	2.57902	Tjap1	chr17:46397041:-	-
chr1:42955082-42955464:mpeak_578|chr1_42908077_42962249_Mrps9_NM_+|	176.259	1.84752	0.52314	3.5316	0.000413047	0.0155951	31.7603	33.5684	14.9099	8.37953	277.108	310.907	360.547	372.889	11.4613	10.7969	4.13534	2.24719	11.1291	3.19126	1.48804	-0.318817	1.80686	Mrps9	-	-
chr17:31790033-31790276:mpeak_19699|chr17_31784300_31795699_U2af1_NM_-|	219.732	3.55691	1.01218	3.5141	0.00044125	0.0164416	7.14606	7.19323	1.35544	2.09488	198.502	246.968	737.36	557.239	3.6	2.91262	0.183824	0.37594	3.25631	0.279882	2.05517	-1.53911	3.59428	U2af1	-	chr17:31653060:-
chr11:59554545-59554767:mpeak_6994|chr11_59475996_59589017_Mprip_NM_+|	220.931	1.99179	0.567083	3.51235	0.00044416	0.0164704	15.0861	16.7842	18.9762	10.4744	202.472	169.441	731.938	602.279	7.45098	9.90566	2.59259	1.73913	8.67832	2.16586	0.113917	-1.84296	1.95688	Mprip	-	-
chr1:172096794-172097089:mpeak_2773|chr1_172072703_172105077_Uap1_NM_-|	93.8296	2.8683	0.817645	3.508	0.000451493	0.0165065	11.1161	20.7804	1.35544	5.23721	139.745	133.474	216.871	222.058	7.95455	15.5689	0.625	2.35849	11.7617	1.49175	2.27447	-0.683924	2.95839	Uap1	-	-
chr12:111866147-111866492:mpeak_11299|chr12_111839604_111904772_Dync1h1_NM_+|	304.546	5.36148	1.52748	3.51001	0.000448094	0.0165065	7.14606	7.19323	0	0	502.606	570.663	666.877	681.885	1.4218	1.2605	0	0	1.34115	0	Inf	-0.329623	Inf	Dync1h1	-	-
chr5:97272546-97272981:mpeak_34766|chr5_97222403_97274519_Anxa3_NM_+|	1222.7	5.09819	1.45259	3.50972	0.000448579	0.0165065	15.8801	12.788	0	1.04744	1987.4	2047.67	2935.89	2780.96	0.799041	0.624512	0	0.0376648	0.711777	0.0188324	4.7745	-0.502624	5.27713	Anxa3	-	-
chr11:51417897-51418328:mpeak_6671|chr11_51414980_51420383_Hnrnpab_NM_-|	2087.6	1.60017	0.456386	3.50618	0.00045458	0.0165611	50.8164	64.7391	101.658	62.8465	1721.41	1386.69	7083.54	6229.14	2.95203	4.66859	1.43513	1.00891	3.81031	1.22202	-0.509542	-2.09869	1.58915	Hnrnpab	chr11:51417921:-;chr11:51417959:-;chr11:51417991:-	chr11:51604456:-;chr11:51604694:-;chr11:51604770:-;chr11:51604786:-
chr6:17017022-17017478:mpeak_36511|chr6_17015148_17054592_Tes_NM_+|	439.704	3.0752	0.877536	3.50436	0.000457712	0.0166169	7.14606	7.99248	4.06632	1.04744	469.258	489.939	1383.91	1154.28	1.52284	1.63132	0.29383	0.0907441	1.57708	0.192287	1.56577	-1.4039	2.96967	Tes	chr6:17017179:+	chr6:17067244:+;chr6:17067406:+
chr15:55396871-55397203:mpeak_15892|chr15_55388962_55457692_Mtbp_NM_+|	45.0397	5.63676	1.60959	3.50199	0.000461798	0.0166488	6.35205	5.59473	0	0	69.8726	53.5496	100.303	124.646	9.09091	10.4478	0	0	9.76934	0	Inf	-0.865991	Inf	Mtbp	chr15:55397206:+;chr15:55397301:+	chr15:55565648:+;chr15:55565759:+
chr11:75318588-75318782:mpeak_7585|chr11_75300278_75322636_Prpf8_NM_+|	362.677	1.64971	0.471781	3.49677	0.000470919	0.0168605	20.6442	20.7804	16.2653	14.6642	423.206	425.999	1028.78	951.077	4.87805	4.87805	1.58103	1.54185	4.87805	1.56144	0.421506	-1.22121	1.64272	Prpf8	-	-
chr7:129234224-129234547:mpeak_40908|chr7_129231852_129245362_Ndufab1_NM_-|	158.827	1.84806	0.52909	3.4929	0.000477808	0.0169676	192.15	203.808	407.988	320.517	11.1161	7.99248	70.4829	56.5619	1728.57	2550	578.846	566.667	2139.29	572.756	-0.879592	-2.73305	1.85345	Ndufab1	chr7:129234222:-;chr7:129234344:-	chr7:122090709:-;chr7:122090830:-
chr9:72587149-72587324:mpeak_45576|chr9_72510153_72594932_Nedd4_NM_+|	655.387	1.90646	0.545898	3.49234	0.000478811	0.0169676	68.2846	90.315	12.199	19.9014	1464.15	1386.69	879.681	1321.87	4.66377	6.51297	1.38675	1.50555	5.58837	1.44615	2.30473	0.372867	1.93186	Nedd4	-	-
chr3:57098474-57098833:mpeak_28506|chr3_57091692_57105841_Tm4sf1_NM_-|	1003.58	2.24557	0.643789	3.48804	0.000486566	0.0171255	5.55805	10.3902	18.9762	10.4744	466.876	367.654	4074.46	3074.24	1.19048	2.82609	0.465735	0.340716	2.00828	0.403225	-0.884897	-3.09864	2.21375	Tm4sf1	-	chr3:57294882:-
chr5:136207423-136207532:mpeak_35807|chr5_136165083_136210682_Por_NM_+|	178.394	5.22746	1.49866	3.4881	0.000486465	0.0171255	13.4981	10.3902	1.35544	0	244.554	244.57	536.755	376.032	5.51948	4.24837	0.252525	0	4.88392	0.126263	4.13947	-0.900077	5.03955	Por	-	-
chr17:15089609-15089771:mpeak_19064|chr17_15082189_15098237_Phf10_NM_-|	118.168	3.32656	0.953965	3.48709	0.000488304	0.0171286	26.9962	21.5797	1.35544	2.09488	279.49	236.577	189.762	187.492	9.65909	9.12162	0.714286	1.11732	9.39036	0.915802	3.81544	0.452025	3.36341	Phf10	-	chr17:14952725:-;chr17:14952761:-
chr11:74717288-74717561:mpeak_7549|chr11_74711581_74721729_Tsr1_NM_+|	253.227	1.58899	0.455832	3.48591	0.000490463	0.0171464	43.6704	45.5571	37.9524	26.186	312.045	285.331	563.864	711.213	13.9949	15.9664	6.73077	3.68189	14.9806	5.20633	0.4763	-1.09387	1.57017	Tsr1	chr11:74717447:+	chr11:74903835:+;chr11:74903926:+
chr18:24793406-24793513:mpeak_21460|chr18_24762461_24796894_Elp2_NM_+|	95.6734	2.99821	0.862024	3.4781	0.000504978	0.0175357	16.6741	8.79173	1.35544	5.23721	127.835	101.504	281.932	222.058	13.0435	8.66142	0.480769	2.35849	10.8524	1.41963	1.94963	-1.13591	3.08554	Elp2	-	-
chr12:101350535-101350606:mpeak_11060|chr12_101350540_101361267_Psmc1_NM_+|	456.134	1.33911	0.38525	3.47595	0.000509041	0.0176179	50.0224	52.7504	48.7959	35.613	553.423	579.455	1223.96	1105.05	9.03874	9.10345	3.98671	3.22275	9.07109	3.60473	0.283991	-1.03973	1.32372	Psmc1	-	chr12:100112386:+
chr8:87384832-87385495:mpeak_42892|chr8_87380884_87392764_Farsa_NM_+|	294.13	2.5837	0.743638	3.4744	0.000512001	0.0176615	6.35205	7.99248	6.77721	5.23721	188.18	202.21	1164.32	771.965	3.37553	3.95257	0.582072	0.678426	3.66405	0.630249	0.255735	-2.31031	2.56604	Farsa	-	chr8:84861563:+
chr5:73700386-73700644:mpeak_34394|chr5_73684032_73704681_Ociad1_NM_+|	302.5	1.88107	0.542939	3.46461	0.000531003	0.0178333	26.9962	33.5684	9.48809	10.4744	508.164	545.087	714.318	571.903	5.3125	6.15836	1.32827	1.8315	5.73543	1.57989	1.60118	-0.288288	1.88947	Ociad1	chr5:73700604:+;chr5:73700724:+	chr5:73309363:+;chr5:73309484:+
chr19:30131226-30132019:mpeak_23306|chr19_30105002_30167207_Uhrf2_NM_+|	77.7169	2.72844	0.787578	3.46434	0.00053153	0.0178333	30.1723	25.5759	2.71088	4.18977	150.861	153.456	107.08	147.689	20	16.6667	2.53165	2.83688	18.3333	2.68426	3.01412	0.256384	2.75774	Uhrf2	chr19:30131477:+;chr19:30131552:+	chr19:30056991:+;chr19:30057062:+
chr7:150713075-150713222:mpeak_41420|chr7_150700542_150735025_Nap1l4_NM_-|	262.21	1.52683	0.440097	3.4693	0.00052181	0.0178333	30.9663	37.5646	33.886	23.0437	284.254	302.915	679.076	705.976	10.8939	12.4011	4.99002	3.26409	11.6475	4.12706	0.267572	-1.23809	1.50566	Nap1l4	-	-
chr10:24316184-24316409:mpeak_3708|chr10_24315247_24317120_Ctgf_NM_+|	320.482	2.04388	0.589912	3.46472	0.000530785	0.0178333	7.14606	8.79173	27.1088	15.7116	108.779	102.304	1272.76	1021.26	6.56934	8.59375	2.12993	1.53846	7.58155	1.83419	-1.42585	-3.44199	2.01615	Ctgf	-	-
chr10:62050751-62050882:mpeak_4212|chr10_62045355_62065046_Ddx21_NM_-|	222.394	2.23401	0.645012	3.46352	0.000533162	0.0178333	20.6442	14.3865	8.13265	11.5219	250.112	218.994	500.158	755.206	8.25397	6.56934	1.62602	1.52566	7.41166	1.57584	0.833757	-1.42012	2.25388	Ddx21	-	-
chr13:12525922-12526247:mpeak_11682|chr13_12487641_12530855_Heatr1_NM_+|	118.949	3.12976	0.903011	3.46592	0.00052843	0.0178333	5.55805	9.59097	2.71088	2.09488	125.453	123.883	342.927	339.371	4.43038	7.74194	0.790514	0.617284	6.08616	0.703899	1.65639	-1.45231	3.10869	Heatr1	-	-
chr13:64467785-64467953:mpeak_12551|chr13_64465508_64471614_Ctsl_NM_-|	1513.63	2.23563	0.645621	3.46276	0.000534658	0.0178333	12.7041	6.39398	6.77721	6.28465	1480.82	1390.69	4989.38	4215.95	0.857909	0.45977	0.135833	0.149068	0.658839	0.14245	0.548068	-1.68066	2.22873	Ctsl	chr13:64467790:-;chr13:64467872:-	-
chr1:59702658-59703473:mpeak_878|chr1_59697112_59727678_Sumo1_NM_-|	184.62	3.96898	1.14495	3.4665	0.000527281	0.0178333	7.94007	14.3865	0	2.09488	265.992	282.134	421.542	482.871	2.98507	5.09915	0	0.433839	4.04211	0.21692	3.41382	-0.722472	4.13629	Sumo1	-	-
chrX:133275032-133275383:mpeak_48122|chrX_133269040_133278225_Morf4l2_NM_-|	191.956	3.35863	0.969134	3.4656	0.000529053	0.0178333	9.52808	7.19323	1.35544	2.09488	246.936	230.983	509.646	527.911	3.85852	3.11419	0.265957	0.396825	3.48635	0.331391	2.27688	-1.11835	3.39524	Morf4l2	-	-
chr1:63212884-63212947:mpeak_993|chr1_63190496_63223396_Ndufs1_NM_-|	123.915	3.05986	0.884251	3.46039	0.000539387	0.0178928	12.7041	10.3902	4.06632	1.04744	194.532	159.85	304.974	303.758	6.53061	6.5	1.33333	0.344828	6.51531	0.83908	2.17508	-0.780506	2.95559	Ndufs1	-	-
chr11:30472281-30473237:mpeak_6342|chr11_30406439_30549396_Acyp2_NM_-|	63.6301	2.36862	0.685072	3.45748	0.000545263	0.0179628	127.041	164.645	52.8622	79.6056	12.7041	12.788	21.6871	37.7079	1000	1287.5	243.75	211.111	1143.75	227.431	1.13878	-1.22029	2.35907	Acyp2	chr11:30472339:-;chr11:30472364:-;chr11:30472535:-;chr11:30472575:-	chr11:30572342:-;chr11:30572537:-;chr11:30572578:-;chr11:30572830:-
chr7:118220733-118221310:mpeak_40697|chr7_118216271_118226544_Eif4g2_NM_-|	354.076	3.45699	0.999781	3.45775	0.000544708	0.0179628	12.7041	7.19323	0	3.14233	477.198	478.749	782.09	1071.53	2.66223	1.5025	0	0.293255	2.08237	0.146628	2.66267	-0.955344	3.61802	Eif4g2	-	chr7:111077248:-
chr13:55449672-55449915:mpeak_12361|chr13_55448398_55464144_Lman2_NM_-|	319.159	2.75254	0.796274	3.45677	0.000546688	0.0179628	8.73408	11.9887	5.42176	2.09488	363.655	395.628	1031.49	734.257	2.40175	3.0303	0.525624	0.285307	2.71602	0.405465	1.46306	-1.21757	2.68063	Lman2	-	-
chr17:85393012-85393155:mpeak_20984|chr17_85356080_85423035_Ppm1b_NM_+|	21.444	3.08096	0.892664	3.45142	0.000557637	0.0182074	26.2022	33.5684	8.13265	5.23721	14.2921	19.9812	37.9524	26.186	183.333	168	21.4286	20	175.667	20.7143	2.16045	-0.904103	3.06456	Ppm1b	-	-
chr4:154962600-154962782:mpeak_33133|chr4_154936500_154963436_Nadk_NM_+|	330.019	3.42774	0.994127	3.44798	0.000564786	0.0183255	9.52808	3.99624	2.71088	1.04744	342.217	342.877	1046.4	891.373	2.78422	1.1655	0.259067	0.117509	1.97486	0.188288	1.84739	-1.50003	3.34742	Nadk	-	-
chr13:54691044-54691437:mpeak_12315|chr13_54686785_54691435_Nop16_NM_-|	248.489	2.48894	0.722902	3.44299	0.000575317	0.0185513	11.1161	5.59473	4.06632	8.37953	201.678	166.244	893.236	697.596	5.51181	3.36538	0.455235	1.2012	4.4386	0.828218	0.425118	-2.11231	2.53743	Nop16	chr13:54691021:-	-
chr4:107553488-107553562:mpeak_31620|chr4_107552359_107559781_Magoh_NM_+|	220.336	2.58076	0.750931	3.43675	0.000588747	0.0189256	9.52808	6.39398	1.35544	6.28465	217.558	208.604	684.498	628.465	4.37956	3.06513	0.19802	1	3.72235	0.59901	1.05937	-1.62335	2.68272	Magoh	-	chr4:107880909:+;chr4:107880945:+
chr19:7278543-7278652:mpeak_22855|chr19_7273729_7280774_Otub1_NM_-|	244.135	2.07577	0.604728	3.43257	0.000597889	0.0191601	19.0562	19.1819	12.199	6.28465	335.071	302.116	719.739	539.433	5.6872	6.34921	1.69492	1.16505	6.01821	1.42998	1.04876	-0.982687	2.03145	Otub1	-	-
chr16:36074776-36075121:mpeak_17965|chr16_36071745_36091919_Ccdc58_NM_+|	60.8522	5.51202	1.60708	3.42983	0.000603957	0.019295	4.76404	4.79549	0	0	79.4007	75.1293	134.189	188.54	6	6.38298	0	0	6.19149	0	Inf	-1.06243	Inf	Ccdc58	-	-
chr8:73923048-73923507:mpeak_42576|chr8_73920753_73928093_Babam1_NM_+|	142.68	2.64331	0.772818	3.42035	0.000625402	0.0197074	16.6741	18.3827	8.13265	1.04744	219.146	218.994	383.59	275.477	7.6087	8.39416	2.12014	0.380228	8.00143	1.25018	1.93312	-0.589034	2.52215	Babam1	chr8:73923509:+	chr8:71399556:+;chr8:71399608:+;chr8:71399628:+
chr2:103618116-103618255:mpeak_25976|chr2_103607020_103637797_Caprin1_NM_-|	290.7	1.70723	0.499199	3.41994	0.000626354	0.0197074	54.7865	56.7466	21.6871	31.4233	452.584	387.635	543.532	777.202	12.1053	14.6392	3.99002	4.04313	13.3722	4.01658	1.07041	-0.652502	1.72291	Caprin1	-	chr2:103778032:-
chr3:99956727-99956839:mpeak_29419|chr3_99942765_99966326_Wdr3_NM_-|	210.907	2.26263	0.661503	3.42043	0.000625214	0.0197074	10.3221	11.1895	5.42176	5.23721	243.76	246.968	565.219	599.137	4.23453	4.53074	0.959233	0.874126	4.38264	0.916679	1.01304	-1.24654	2.25958	Wdr3	-	-
chr14:8753457-8753782:mpeak_13466|chr14_8650470_8782818_Flnb_NM_+|	374.114	1.99914	0.584952	3.41761	0.000631736	0.0198167	15.8801	13.5872	4.06632	10.4744	470.052	491.537	1024.71	962.599	3.37838	2.76423	0.396825	1.08814	3.0713	0.742482	1.01902	-1.04733	2.06634	Flnb	chr14:8753503:+	chr14:7921204:+
chr15:51804652-51804846:mpeak_15845|chr15_51795793_51823306_Rad21_NM_-|	378.567	1.66946	0.489351	3.41158	0.000645884	0.0200936	56.3745	59.9436	20.3316	19.9014	668.554	700.141	614.015	889.278	8.4323	8.56164	3.31126	2.23793	8.49697	2.77459	1.53162	-0.135325	1.66695	Rad21	-	chr15:51973112:-
chr6:118367481-118367603:mpeak_38115|chr6_118333893_118369435_Bms1_NM_-|	129.211	2.95691	0.866781	3.41137	0.00064637	0.0200936	8.73408	7.19323	2.71088	3.14233	141.333	119.887	321.24	429.451	6.17978	6	0.843882	0.731707	6.08989	0.787795	1.4442	-1.52295	2.96715	Bms1	-	-
chr2:3695684-3695851:mpeak_24113|chr2_3630729_3696772_Fam107b_NM_+|	205.673	1.81367	0.531815	3.41034	0.000648809	0.0201092	23.0262	21.5797	10.8435	10.4744	298.547	291.725	458.139	531.053	7.71277	7.39726	2.36686	1.97239	7.55501	2.16963	1.06517	-0.744871	1.81004	Fam107b	-	-
chr13:54700037-54700188:mpeak_12319|chr13_54695403_54712633_Cltb_NM_-|	109.942	3.40999	1.00075	3.40744	0.000655746	0.0202637	8.73408	13.5872	2.71088	1.04744	158.007	158.251	303.619	233.58	5.52764	8.58586	0.892857	0.44843	7.05675	0.670644	2.57026	-0.764351	3.33461	Cltb	chr13:54700098:-;chr13:54700128:-;chr13:54700153:-	-
chr12:111887044-111887863:mpeak_11304|chr12_111839604_111904772_Dync1h1_NM_+|	308.614	2.27093	0.666705	3.4062	0.000658728	0.0202955	16.6741	19.9812	8.13265	2.09488	502.606	570.663	666.877	681.885	3.31754	3.5014	1.21951	0.30722	3.40947	0.763366	1.84157	-0.329623	2.17119	Dync1h1	-	-
chr17:74644311-74644425:mpeak_20756|chr17_74600665_74694203_Memo1_NM_-|	133.667	2.72279	0.799776	3.40444	0.000662993	0.0203664	11.9101	15.1857	1.35544	4.18977	215.176	211.001	303.619	306.9	5.53506	7.19697	0.446429	1.36519	6.36601	0.905808	2.28876	-0.518583	2.80734	Memo1	-	-
chr17:27979132-27979301:mpeak_19566|chr17_27977031_27988582_Snrpc_NM_+|	226.979	1.93119	0.567665	3.40199	0.000668977	0.0204896	15.8801	19.1819	8.13265	8.37953	319.191	310.907	593.683	540.48	4.97512	6.16967	1.36986	1.55039	5.5724	1.46013	1.08638	-0.84798	1.93436	Snrpc	-	chr17:27842332:+
chr14:105990742-105991384:mpeak_15094|chr14_105988765_105992797_9330188P03Rik_NR_+|	45.0833	5.34336	1.57138	3.40044	0.000672782	0.0205456	23.0262	28.7729	0	0	111.161	119.088	32.5306	46.0874	20.7143	24.1611	0	0	22.4377	0	Inf	1.55026	Inf	9330188P03Rik	-	-
chr9:107661916-107662201:mpeak_46214|chr9_107643423_107673333_Rbm5_NM_-|	98.9598	2.33582	0.687944	3.39536	0.000685372	0.0207097	29.3783	24.7767	1.35544	8.37953	175.476	192.619	181.629	178.065	16.7421	12.8631	0.746269	4.70588	14.8026	2.72608	2.47584	0.0333041	2.44254	Rbm5	chr9:107661875:-;chr9:107661923:-;chr9:107662014:-;chr9:107662107:-	chr9:107759585:-;chr9:107759726:-
chr14:37946256-37946464:mpeak_13988|chr14_37935412_37948508_Ghitm_NM_-|	579.478	1.34615	0.396493	3.39515	0.000685913	0.0207097	139.745	135.872	27.1088	18.854	1479.23	1565.73	593.683	675.6	9.44713	8.6779	4.56621	2.7907	9.06251	3.67845	2.58413	1.26241	1.32172	Ghitm	-	chr14:37133175:-
chr1:74302522-74302643:mpeak_1139|chr1_74283123_74314344_Arpc2_NM_+|	1624.5	1.52584	0.44964	3.39347	0.000690124	0.0207097	34.1423	39.1631	24.3979	14.6642	2628.96	2523.23	4177.47	3553.97	1.2987	1.55211	0.584036	0.412614	1.4254	0.498325	0.90815	-0.585554	1.4937	Arpc2	-	chr1:74256009:+;chr1:74256059:+
chrX:72635004-72635796:mpeak_47521|chrX_72627737_72639648_Fundc2_NM_+|	138.736	3.95714	1.16591	3.39403	0.000688725	0.0207097	9.52808	6.39398	0	2.09488	165.947	165.444	424.253	336.229	5.74163	3.86473	0	0.623053	4.80318	0.311526	2.92609	-1.19838	4.12446	Fundc2	-	-
chr11:3156559-3156751:mpeak_5756|chr11_3150368_3166389_Drg1_NM_-|	173.898	3.33739	0.983238	3.39429	0.00068808	0.0207097	11.1161	11.1895	4.06632	0	263.61	256.559	481.182	363.462	4.21687	4.36137	0.84507	0	4.28912	0.422535	2.45561	-0.699363	3.15497	Drg1	-	-
chr18:32011659-32012158:mpeak_21523|chr18_31963710_32066419_Wdr33_NM_+|	89.4337	5.53808	1.63374	3.38981	0.000699404	0.0208676	8.73408	3.19699	0	0	104.015	155.853	256.178	187.492	8.39695	2.05128	0	0	5.22411	0	Inf	-0.771708	Inf	Wdr33	-	-
chr5:65546335-65546737:mpeak_34255|chr5_65522469_65558209_Klhl5_NM_+|	35.1571	5.47883	1.61985	3.3823	0.000718812	0.0209966	7.94007	6.39398	0	0	53.9925	59.1443	63.7057	90.08	14.7059	10.8108	0	0	12.7583	0	Inf	-0.442853	Inf	Klhl5	-	-
chr8:13779225-13780088:mpeak_41673|chr8_13757689_13781371_Cdc16_NM_+|	169.19	2.78058	0.821895	3.38313	0.000716646	0.0209966	11.1161	6.39398	4.06632	2.09488	204.854	195.016	464.916	465.064	5.42636	3.27869	0.874636	0.45045	4.35252	0.662543	1.5069	-1.21767	2.72457	Cdc16	chr8:13779290:+;chr8:13779341:+	chr8:13779285:+;chr8:13779340:+
chr10:116790865-116791341:mpeak_5362|chr10_116786523_116814029_Cpsf6_NM_-|	231.713	4.94907	1.46341	3.38187	0.000719938	0.0209966	23.0262	19.1819	1.35544	0	482.756	485.943	379.524	461.922	4.76974	3.94737	0.357143	0	4.35855	0.178571	4.96069	0.203179	4.75751	Cpsf6	chr10:116790855:-	chr10:117353781:-
chr4:55362928-55363307:mpeak_31068|chr4_55362913_55402755_Rad23b_NM_+|	451.404	1.76687	0.52219	3.38358	0.000715473	0.0209966	30.1723	21.5797	17.6207	8.37953	686.022	646.591	1074.86	1126	4.39815	3.33745	1.63934	0.744186	3.8678	1.19177	0.993087	-0.723812	1.7169	Rad23b	chr4:55363302:+	-
chr3:65191644-65191758:mpeak_28627|chr3_65185956_65196475_Ssr3_NM_-|	542.538	1.71341	0.506759	3.38111	0.000721928	0.0209966	24.6142	18.3827	14.9099	12.5693	638.382	748.895	1369	1513.55	3.85572	2.45464	1.08911	0.83045	3.15518	0.959779	0.645895	-1.05509	1.70098	Ssr3	-	chr3:65387736:-
chr12:70683502-70683908:mpeak_10406|chr12_70678927_70684015_Vcpkmt_NM_-|	108.938	5.22464	1.54483	3.38201	0.000719581	0.0209966	7.94007	7.99248	0	0	204.854	216.596	237.202	196.919	3.87597	3.69004	0	0	3.783	0	Inf	-0.0427369	Inf	Vcpkmt	-	-
chr16:17028348-17028752:mpeak_17440|chr16_16983474_17043778_Mapk1_NM_+|	278.162	5.25416	1.55157	3.38635	0.000708301	0.0209966	4.76404	4.79549	0	0	385.887	419.605	757.692	652.556	1.23457	1.14286	0	0	1.18871	0	Inf	-0.808006	Inf	Mapk1	-	-
chr16:57391251-57391795:mpeak_18297|chr16_57302395_57606980_Cmss1_NM_-|	153.917	1.86836	0.553055	3.37827	0.000729447	0.021156	192.15	233.38	169.43	91.1274	78.6067	90.315	208.738	167.591	244.444	258.407	81.1688	54.375	251.426	67.7719	0.707659	-1.15564	1.8633	Cmss1	chr16:57391591:-;chr16:57391636:-;chr16:57391669:-;chr16:57391705:-;chr16:57391753:-	chr16:57391442:-;chr16:57391550:-;chr16:57391592:-;chr16:57391645:-
chr2:28066695-28066714:mpeak_24643|chr2_28048612_28084573_Olfm1_NM_+|	42.986	5.47765	1.6236	3.37377	0.000741472	0.0214448	4.76404	10.3902	0	0	69.8726	73.5308	105.724	79.6056	6.81818	14.1304	0	0	10.4743	0	Inf	-0.370017	Inf	Olfm1	-	-
chr6:71818575-71818830:mpeak_37356|chr6_71781313_71824310_Immt_NM_+|	176.518	2.19784	0.651774	3.37209	0.00074601	0.0214638	11.9101	11.9887	2.71088	9.42698	198.502	198.213	516.423	462.969	6	6.04839	0.524934	2.0362	6.02419	1.28057	0.977425	-1.30378	2.28121	Immt	chr6:71818801:+;chr6:71818889:+	-
chr15:61819063-61819842:mpeak_16021|chr15_61816895_61820900_Myc_NM_+|	536.087	1.81926	0.539522	3.37199	0.00074626	0.0214638	38.1123	46.3564	8.13265	9.42698	1086.2	1321.16	837.663	941.65	3.50877	3.50877	0.970874	1.00111	3.50877	0.985993	2.26615	0.43613	1.83002	Myc	chr15:61819326:+;chr15:61819833:+	chr15:61987551:+
chr2:29777817-29778064:mpeak_24702|chr2_29745239_29785989_Odf2_NM_+|	50.9926	2.22367	0.660757	3.36534	0.000764494	0.0217835	26.2022	33.5684	6.77721	10.4744	76.2247	63.1406	96.2363	95.3172	34.375	53.1646	7.04225	10.989	43.7698	9.01563	1.7927	-0.458877	2.25158	Odf2	chr2:29777818:+;chr2:29777874:+;chr2:29777903:+;chr2:29777945:+;chr2:29778014:+;chr2:29778059:+	chr2:29922488:+;chr2:29922536:+
chr8:108262866-108263141:mpeak_43271|chr8_108241550_108282507_Gfod2_NM_-|	35.5044	5.45892	1.62208	3.36538	0.000764394	0.0217835	3.97003	6.39398	0	0	45.2584	50.3526	92.17	85.8902	8.77193	12.6984	0	0	10.7352	0	Inf	-0.897117	Inf	Gfod2	-	chr8:105738885:-
chr10:85410010-85410640:mpeak_4850|chr10_85401864_85420538_Rtcb_NM_-|	332.129	2.63569	0.783294	3.36488	0.000765768	0.0217835	8.73408	7.99248	4.06632	3.14233	357.303	366.055	1084.35	825.384	2.44444	2.18341	0.375	0.380711	2.31393	0.377855	1.21434	-1.40059	2.61493	Rtcb	-	-
chr17:56758606-56758823:mpeak_20475|chr17_56753986_56766326_Lonp1_NM_-|	365.734	5.15861	1.53302	3.365	0.000765443	0.0217835	13.4981	7.99248	0	0	837.677	842.407	695.341	528.958	1.61137	0.948767	0	0	1.28007	0	Inf	0.456577	Inf	Lonp1	-	-
chr17:85149858-85149938:mpeak_20976|chr17_85104812_85190126_Lrpprc_NM_-|	89.8789	5.3125	1.58022	3.36187	0.00077416	0.021962	3.97003	8.79173	0	0	154.037	144.664	180.274	227.295	2.57732	6.07735	0	0	4.32733	0	Inf	-0.44834	Inf	Lrpprc	-	-
chr4:136148886-136149051:mpeak_32588|chr4_136106948_136158638_Kdm1a_NM_-|	94.6186	1.91473	0.571495	3.35038	0.000807008	0.0227695	24.6142	32.7692	23.0425	15.7116	104.015	83.921	260.245	212.631	23.6641	39.0476	8.85417	7.38916	31.3559	8.12166	0.566283	-1.33122	1.8975	Kdm1a	-	-
chr2:120365043-120365232:mpeak_26356|chr2_120335878_120389567_Zfp106_NM_-|	173.965	1.78274	0.532396	3.34852	0.000812446	0.0228124	90.5168	70.3338	21.6871	23.0437	310.457	295.722	229.07	350.893	29.156	23.7838	9.46746	6.56716	26.4699	8.01731	1.84638	0.0637825	1.7826	Zfp106	-	chr2:120539390:-
chr1:71646857-71647031:mpeak_1091|chr1_71632857_71699808_Fn1_NM_-|	1087.41	2.82027	0.842286	3.34836	0.000812924	0.0228124	9.52808	9.59097	2.71088	2.09488	1523.7	1633.66	2839.65	2678.31	0.625326	0.587084	0.0954654	0.0782167	0.606205	0.086841	1.99217	-0.805415	2.79759	Fn1	chr1:71646867:-;chr1:71646964:-	chr1:71600303:-
chr3:97949049-97949145:mpeak_29389|chr3_97817460_97949975_Notch2_NM_+|	63.2498	5.30526	1.58558	3.34593	0.000820065	0.0229508	6.35205	5.59473	0	0	86.5467	115.092	143.677	148.737	7.33945	4.86111	0	0	6.10028	0	Inf	-0.536239	Inf	Notch2	-	-
chr3:127523573-127524151:mpeak_29910|chr3_127511671_127540410_Ap1ar_NM_-|	102.289	2.60156	0.778085	3.34354	0.000827167	0.0230873	23.0262	18.3827	1.35544	9.42698	146.097	139.069	189.762	291.189	15.7609	13.2184	0.714286	3.23741	14.4896	1.97585	1.94126	-0.754085	2.69534	Ap1ar	-	chr3:127820758:-
chr5:140918073-140918325:mpeak_36016|chr5_140895258_140918827_Eif3b_NM_+|	789.463	2.16182	0.646996	3.34133	0.000833795	0.0232099	10.3221	6.39398	8.13265	8.37953	624.089	533.898	2896.58	2227.91	1.65394	1.1976	0.280767	0.376117	1.42577	0.328442	0.0177051	-2.14579	2.16349	Eif3b	chr5:140918351:+	chr5:140442204:+
chrX:98638311-98638989:mpeak_47792|chrX_98624989_98642932_Nono_NM_+|	268.387	1.5079	0.45156	3.33931	0.00083986	0.0233162	31.7603	28.7729	29.8197	19.9014	312.839	304.513	752.27	667.22	10.1523	9.44882	3.96396	2.98273	9.80055	3.47335	0.283868	-1.20121	1.48508	Nono	-	-
chr11:83312564-83312689:mpeak_7979|chr11_83286609_83319919_Taf15_NM_+|	263.812	2.36462	0.708669	3.33671	0.000847765	0.0234337	65.9026	55.1481	4.06632	5.23721	681.258	732.91	218.226	347.751	9.67366	7.52454	1.86335	1.50602	8.5991	1.68469	3.70169	1.32114	2.38055	Taf15	chr11:83312676:+	chr11:83499144:+;chr11:83499172:+
chr10:72130238-72130936:mpeak_4345|chr10_72117593_72136713_Zwint_NM_+|	152.07	2.58561	0.774962	3.33643	0.000848605	0.0234337	11.1161	13.5872	1.35544	5.23721	236.614	200.611	397.144	350.893	4.69799	6.77291	0.341297	1.49254	5.73545	0.916917	1.90577	-0.774734	2.68051	Zwint	-	chr10:72667909:+;chr10:72668139:+
chr7:120699749-120700429:mpeak_40744|chr7_120657347_120711608_Far1_NM_+|	118.485	5.66262	1.69952	3.33189	0.000862585	0.0236937	27.7902	21.5797	0	0	337.453	282.934	62.3503	215.773	8.23529	7.62712	0	0	7.93121	0	Inf	1.15744	Inf	Far1	-	-
chr4:108689333-108689844:mpeak_31669|chr4_108673409_108733540_Nrd1_NM_+|	115.234	5.10524	1.53202	3.33236	0.000861115	0.0236937	9.52808	8.79173	0	0	238.996	256.559	200.605	207.393	3.98671	3.42679	0	0	3.70675	0	Inf	0.280479	Inf	Nrd1	chr4:108689424:+	-
chrX:71479254-71479630:mpeak_47458|chrX_71469316_71491873_Flna_NM_-|	803.67	1.76288	0.529833	3.32723	0.000877132	0.023934	47.6404	47.9549	67.7721	30.3758	726.516	680.16	2637.69	2191.25	6.55738	7.05053	2.56937	1.38623	6.80395	1.9778	-0.0380177	-1.77942	1.7414	Flna	chrX:71479270:-	-
chr8:126551500-126551642:mpeak_43825|chr8_126547372_126571008_Urb2_NM_+|	95.9692	5.27309	1.585	3.32688	0.00087825	0.023934	8.73408	1.5985	0	1.04744	73.0486	66.3376	332.083	284.904	11.9565	2.40964	0	0.367647	7.18308	0.183824	3.30226	-2.14615	5.44841	Urb2	-	-
chr19:55343214-55343321:mpeak_23907|chr19_55327858_55370855_Acsl5_NM_+|	210.142	3.84598	1.15554	3.3283	0.000873774	0.023934	6.35205	4.79549	1.35544	1.04744	214.382	197.414	635.702	620.086	2.96296	2.42915	0.21322	0.168919	2.69606	0.191069	2.21389	-1.60859	3.82248	Acsl5	-	-
chr14:70993771-70993858:mpeak_14723|chr14_70984990_70999642_Fam160b2_NM_-|	37.8758	5.47354	1.64767	3.32199	0.000893778	0.02423	4.76404	8.79173	0	0	46.0524	72.7315	82.6819	87.9851	10.3448	12.0879	0	0	11.2164	0	Inf	-0.522844	Inf	Fam160b2	-	-
chr9:109872913-109873232:mpeak_46332|chr9_109834277_109984238_Map4_NM_+|	178.537	2.34033	0.704966	3.31978	0.000900872	0.0243587	12.7041	10.3902	5.42176	4.18977	224.704	228.585	519.134	423.166	5.65371	4.54545	1.04439	0.990099	5.09958	1.01724	1.2647	-1.05576	2.32046	Map4	-	-
chr19:4362781-4362956:mpeak_22642|chr19_4319281_4397077_Kdm2a_NM_-|	136.711	2.74299	0.828391	3.31123	0.000928865	0.0250504	11.9101	15.985	2.71088	3.14233	227.88	211.001	267.022	354.035	5.22648	7.57576	1.01523	0.887574	6.40112	0.951401	2.25271	-0.500895	2.75361	Kdm2a	-	-
chr19:5453489-5453774:mpeak_22725|chr19_5447697_5454891_Fosl1_NM_+|	228.44	2.06777	0.624742	3.3098	0.000933641	0.025101	14.2921	9.59097	6.77721	17.8065	174.682	150.259	784.8	669.315	8.18182	6.38298	0.863558	2.66041	7.2824	1.76198	-0.0417131	-2.1619	2.12018	Fosl1	chr19:5453657:+	-
chr13:104847316-104847907:mpeak_13210|chr13_104815160_104899694_Nln_NM_-|	81.2885	2.96302	0.89567	3.30816	0.000939108	0.025101	13.4981	10.3902	1.35544	3.14233	124.659	120.686	177.563	199.014	10.828	8.60927	0.763359	1.57895	9.71865	1.17115	2.40903	-0.618129	3.02715	Nln	chr13:104847293:-	-
chr11:53105805-53106107:mpeak_6733|chr11_53075317_53113981_Hspa4_NM_-|	486.308	5.27042	1.59301	3.30846	0.000938121	0.025101	6.35205	4.79549	0	0	759.071	782.464	843.084	1494.7	0.83682	0.61287	0	0	0.724845	0	Inf	-0.600775	Inf	Hspa4	chr11:53105817:-	-
chr1:71619476-71619801:mpeak_1080|chr1_71603729_71625125_Atic_NM_+|	565.943	1.86287	0.563302	3.30705	0.000942828	0.025101	16.6741	19.9812	20.3316	11.5219	555.805	533.898	1976.23	1393.1	3	3.74251	1.02881	0.827068	3.37126	0.927937	0.202572	-1.62853	1.8311	Atic	-	chr1:71573050:+
chr7:135867579-135867718:mpeak_41149|chr7_135842084_135883943_Mcmbp_NM_-|	162.585	2.36304	0.715254	3.30377	0.000953935	0.0252151	12.7041	7.99248	6.77721	3.14233	188.18	189.422	424.253	468.206	6.75105	4.21941	1.59744	0.671141	5.48523	1.13429	1.06105	-1.24092	2.30197	Mcmbp	-	-
chr15:65698178-65698387:mpeak_16070|chr15_65618602_65702714_Efr3a_NM_+|	385.18	3.84316	1.16308	3.30428	0.000952209	0.0252151	26.2022	29.5722	1.35544	1.04744	947.25	932.722	407.988	735.304	2.76614	3.17052	0.332226	0.14245	2.96833	0.237338	4.53676	0.717518	3.81925	Efr3a	-	chr15:65866738:+
chr5:97255633-97256114:mpeak_34757|chr5_97222403_97274519_Anxa3_NM_+|	1220.28	5.06463	1.53305	3.30364	0.000954399	0.0252151	6.35205	3.99624	0	0	1987.4	2047.67	2935.89	2780.96	0.319616	0.19516	0	0	0.257388	0	Inf	-0.502624	Inf	Anxa3	-	-
chr7:129305897-129305976:mpeak_40915|chr7_129302950_129312900_Plk1_NM_+|	172.273	2.31755	0.701819	3.30221	0.000959278	0.0252157	12.7041	8.79173	16.2653	6.28465	127.041	93.512	627.569	486.013	10	9.40171	2.59179	1.2931	9.70085	1.94245	-0.0690668	-2.33601	2.26694	Plk1	-	-
chr7:29681910-29682082:mpeak_39342|chr7_29679406_29747299_Actn4_NM_-|	899.897	1.96313	0.594638	3.30138	0.000962107	0.0252261	20.6442	12.788	6.77721	7.33209	1432.39	1264.41	2309.67	2145.16	1.44124	1.01138	0.293427	0.341797	1.22631	0.317612	1.24459	-0.724124	1.96871	Actn4	chr7:29682026:-	-
chr5:150434607-150434998:mpeak_36305|chr5_150420285_150438890_Hsph1_NM_-|	369.829	2.91688	0.883824	3.30029	0.000965848	0.0252605	4.76404	7.99248	4.06632	1.04744	393.033	378.044	1112.82	1056.87	1.21212	2.11416	0.365408	0.099108	1.66314	0.232258	1.31878	-1.49254	2.81132	Hsph1	-	-
chr2:84551120-84551632:mpeak_25714|chr2_84529601_84555321_Zdhhc5_NM_-|	125.421	2.26628	0.686928	3.29915	0.000969783	0.0252746	12.7041	26.3752	8.13265	6.28465	178.652	166.244	302.263	302.711	7.11111	15.8654	2.69058	2.07612	11.4882	2.38335	1.4386	-0.810716	2.24932	Zdhhc5	chr2:84551069:-;chr2:84551122:-;chr2:84551227:-;chr2:84551352:-	chr2:84710974:-;chr2:84711071:-
chr2:32276837-32277124:mpeak_24852|chr2_32271842_32306990_Slc25a25_NM_-|	81.123	5.22807	1.58488	3.29872	0.000971257	0.0252746	11.1161	8.79173	0	0	156.419	187.823	174.852	109.981	7.1066	4.68085	0	0	5.89373	0	Inf	0.273308	Inf	Slc25a25	-	-
chr4:116283472-116284102:mpeak_31808|chr4_116274398_116300556_Nasp_NM_-|	194.689	2.44663	0.741978	3.29744	0.000975698	0.0253267	34.1423	31.9699	4.06632	23.0437	238.996	201.41	431.03	592.852	14.2857	15.873	0.943396	3.88693	15.0794	2.41516	1.28609	-1.21714	2.50323	Nasp	chr4:116283448:-;chr4:116283585:-;chr4:116283788:-;chr4:116283926:-;chr4:116284010:-	chr4:116610852:-;chr4:116610940:-;chr4:116611024:-;chr4:116611405:-
chr9:15070464-15071015:mpeak_44151|chr9_15066882_15084311_Med17_NM_-|	75.6886	3.90038	1.18489	3.29177	0.000995578	0.0256274	7.14606	6.39398	1.35544	1.04744	87.3408	75.9285	230.425	195.872	8.18182	8.42105	0.588235	0.534759	8.30144	0.561497	2.49439	-1.3846	3.879	Med17	-	-
chr11:50193755-50194066:mpeak_6649|chr11_50191220_50199278_Hnrnph1_NM_+|	134.052	3.89792	1.1843	3.29133	0.000997157	0.0256274	15.0861	7.99248	0	2.09488	208.03	208.604	262.956	367.652	7.25191	3.83142	0	0.569801	5.54166	0.2849	3.46161	-0.597964	4.05958	Hnrnph1	-	-
chr5:130222090-130222742:mpeak_35666|chr5_130221402_130223790_Mrps17_NM_+|	210.296	2.79775	0.849994	3.2915	0.000996556	0.0256274	8.73408	7.19323	4.06632	2.09488	203.266	258.956	662.811	535.243	4.29688	2.77778	0.613497	0.391389	3.53733	0.502443	1.37022	-1.37403	2.74425	Mrps17	-	chr5:129716661:+
chr5:65934750-65935263:mpeak_34286|chr5_65928499_65986113_Ube2k_NM_+|	399.893	2.33458	0.708907	3.29321	0.00099049	0.0256274	11.9101	15.1857	0	7.33209	628.853	625.811	924.411	985.643	1.89394	2.42656	0	0.743889	2.16025	0.371945	1.88577	-0.606312	2.49208	Ube2k	-	-
chr2:72236341-72236450:mpeak_25500|chr2_72123693_72279288_Zak_NM_+|	73.8865	3.01463	0.916479	3.28936	0.00100416	0.0256803	15.0861	10.3902	0	4.18977	111.161	115.092	161.298	173.875	13.5714	9.02778	0	2.40964	11.2996	1.20482	2.60422	-0.566971	3.17119	Zak	-	-
chr15:63796785-63797229:mpeak_16041|chr15_63763234_63892010_Fam49b_NM_-|	476.292	5.0481	1.53435	3.29005	0.0010017	0.0256803	6.35205	5.59473	0	0	826.561	889.563	967.785	1114.48	0.768492	0.628931	0	0	0.698711	0	Inf	-0.278999	Inf	Fam49b	-	chr15:63965280:-;chr15:63965303:-
chr19:9046948-9047602:mpeak_22966|chr19_9041530_9052433_Eef1g_NM_+|	771.31	1.58975	0.483566	3.28756	0.00101061	0.0257236	190.562	169.441	204.672	120.456	731.28	748.096	2339.49	1666.48	26.0586	22.6496	8.74855	7.22816	24.3541	7.98835	0.147	-1.43716	1.58416	Eef1g	chr19:9047501:+;chr19:9047567:+	chr19:8972977:+;chr19:8973011:+
chr12:13244020-13244345:mpeak_9674|chr12_13226434_13255980_Ddx1_NM_-|	210.232	2.55107	0.775992	3.2875	0.00101081	0.0257236	15.0861	7.99248	4.06632	3.14233	304.899	284.532	493.381	568.761	4.94792	2.80899	0.824176	0.552486	3.87845	0.688331	1.67876	-0.849582	2.52834	Ddx1	-	-
chr5:122810872-122811067:mpeak_35431|chr5_122804421_122812813_Vps29_NM_+|	210.188	4.89537	1.4896	3.28636	0.0010149	0.0257645	14.2921	9.59097	1.35544	0	361.273	306.112	548.954	439.926	3.95604	3.13316	0.246914	0	3.5446	0.123457	4.13916	-0.567275	4.70643	Vps29	-	-
chr11:55306944-55307287:mpeak_6862|chr11_55283253_55312960_G3bp1_NM_+|	977.333	1.82277	0.555093	3.28372	0.00102447	0.0259442	16.6741	12.788	9.48809	8.37953	1334.73	1147.72	2610.58	2678.31	1.24926	1.11421	0.363448	0.312867	1.18173	0.338157	0.721513	-1.0912	1.81272	G3bp1	-	chr11:55493459:+
chr10:60914524-60914601:mpeak_4166|chr10_60896576_60915417_Eif4ebp2_NM_-|	44.8873	5.61496	1.71159	3.28055	0.00103603	0.0261096	5.55805	2.39774	0	0	50.8164	43.9586	169.43	86.9377	10.9375	5.45455	0	0	8.19602	0	Inf	-1.43564	Inf	Eif4ebp2	chr10:60914537:-	chr10:61451790:-
chr5:77754758-77754939:mpeak_34507|chr5_77739508_77778104_Polr2b_NM_+|	142.506	1.40716	0.429119	3.27918	0.00104107	0.0261731	47.6404	57.5458	71.8384	54.467	112.749	105.501	332.083	358.225	42.2535	54.5455	21.6327	15.2047	48.3995	18.4187	-0.26397	-1.66126	1.39729	Polr2b	-	chr5:77325854:+;chr5:77325915:+
chr11:104989856-104990313:mpeak_8894|chr11_104987738_105000874_Mettl2_NM_+|	116.823	2.8857	0.880341	3.27793	0.00104571	0.0262261	17.4682	11.9887	0	4.18977	204.854	209.403	242.624	244.054	8.52713	5.72519	0	1.71674	7.12616	0.858369	2.81366	-0.232442	3.0461	Mettl2	chr11:104990024:+;chr11:104990346:+	chr11:105128709:+
chrX:20252707-20253195:mpeak_46972|chrX_20235427_20259503_Uba1_NM_+|	423.737	2.44423	0.747889	3.26817	0.00108247	0.026903	7.14606	9.59097	6.77721	3.14233	450.202	370.052	1455.74	1087.24	1.5873	2.59179	0.465549	0.289017	2.08955	0.377283	0.7547	-1.63238	2.38708	Uba1	-	chrX:20675706:+
chr6:49206522-49208218:mpeak_37029|chr6_49194730_49214051_Tra2a_NM_-|	263.175	4.78054	1.464	3.2654	0.0010931	0.0270875	12.7041	15.1857	0	1.04744	463.7	493.935	535.399	583.425	2.73973	3.07443	0	0.179533	2.90708	0.0897666	4.7348	-0.224436	4.95923	Tra2a	-	-
chr5:77733054-77733468:mpeak_34501|chr5_77723581_77739111_Noa1_NM_-|	109.861	2.5727	0.788296	3.26362	0.00109998	0.0271285	8.73408	3.99624	2.71088	6.28465	77.0187	82.3225	360.547	337.276	11.3402	4.85437	0.75188	1.86335	8.09729	1.30762	0.500987	-2.13074	2.63173	Noa1	chr5:77733295:-	chr5:77304271:-
chr10:25221551-25222154:mpeak_3731|chr10_25079603_25242102_Epb4,1l2_NM_+|	121.28	1.75222	0.537136	3.26215	0.00110569	0.0271871	49.2284	53.5496	33.886	18.854	131.805	170.24	237.202	275.477	37.3494	31.4554	14.2857	6.84411	34.4024	10.5649	0.962563	-0.763294	1.72586	Epb4,1l2	-	chr10:25501884:+;chr10:25502294:+
chr16:36070682-36070897:mpeak_17963|chr16_36044177_36071601_Fam162a_NM_-|	379.905	5.10067	1.56391	3.2615	0.00110825	0.0271871	5.55805	2.39774	0	0	515.31	533.898	1070.8	911.274	1.07858	0.449102	0	0	0.763842	0	Inf	-0.917709	Inf	Fam162a	chr16:36070801:-	-
chr7:29698394-29698483:mpeak_39345|chr7_29679406_29747299_Actn4_NM_-|	896.675	3.09512	0.949134	3.261	0.00111021	0.0271871	9.52808	8.79173	1.35544	2.09488	1432.39	1264.41	2309.67	2145.16	0.665188	0.695322	0.0586854	0.0976562	0.680255	0.0781708	2.4086	-0.724124	3.13272	Actn4	-	-
chr14:21334479-21334831:mpeak_13632|chr14_21320884_21365795_Ppp3cb_NM_-|	88.4307	3.02418	0.928055	3.25862	0.00111955	0.0273513	18.2622	15.1857	2.71088	2.09488	166.741	144.664	140.966	216.82	10.9524	10.4972	1.92308	0.966184	10.7248	1.44463	2.79908	-0.200305	2.99938	Ppp3cb	-	-
chr9:98994855-98995086:mpeak_46015|chr9_98940269_99040630_Pik3cb_NM_-|	52.3721	5.2042	1.59804	3.25661	0.00112753	0.0273638	7.94007	11.9887	0	0	107.985	112.694	70.4829	107.887	7.35294	10.6383	0	0	8.99562	0	Inf	0.30708	Inf	Pik3cb	-	-
chr5:150431771-150432014:mpeak_36303|chr5_150420285_150438890_Hsph1_NM_-|	376.054	1.61973	0.497385	3.2565	0.00112797	0.0273638	14.2921	20.7804	18.9762	13.6167	393.033	378.044	1112.82	1056.87	3.63636	5.49683	1.70524	1.2884	4.5666	1.49682	0.105784	-1.49254	1.59832	Hsph1	chr5:150431849:-	chr5:149629383:-;chr5:149629407:-
chr13:55696688-55697168:mpeak_12387|chr13_55694495_55698201_Tmed9_NM_+|	397.704	2.23577	0.686282	3.25779	0.00112282	0.0273638	11.9101	8.79173	4.06632	6.28465	507.37	416.408	1198.21	1028.59	2.34742	2.11132	0.339367	0.610998	2.22937	0.475182	0.999992	-1.26935	2.26934	Tmed9	-	-
chr9:110795289-110795736:mpeak_46396|chr9_110782677_110800919_Als2cl_NM_+|	22.2889	2.91239	0.894598	3.25552	0.00113184	0.0273936	19.8502	28.7729	4.06632	7.33209	24.6142	17.5835	35.2415	40.8502	80.6452	163.636	11.5385	17.9487	122.141	14.7436	2.09281	-0.850576	2.94338	Als2cl	-	-
chr16:5018487-5018568:mpeak_17179|chr16_5015695_5050003_Glyr1_NM_-|	192.074	5.08446	1.56225	3.25457	0.00113564	0.0274218	6.35205	2.39774	0	0	285.842	280.536	474.404	487.06	2.22222	0.854701	0	0	1.53846	0	Inf	-0.763468	Inf	Glyr1	-	-
chr4:131431705-131432518:mpeak_32310|chr4_131429553_131456179_Srsf4_NM_+|	79.6615	3.8937	1.19727	3.25216	0.00114532	0.0275566	11.9101	4.79549	1.35544	1.04744	99.2509	99.906	216.871	202.156	12	4.8	0.625	0.518135	8.4	0.571567	2.79749	-1.07314	3.87063	Srsf4	-	-
chr11:102703026-102703267:mpeak_8814|chr11_102700210_102742289_Eftud2_NM_-|	312.863	3.31463	1.01988	3.25001	0.00115401	0.0276723	5.55805	3.99624	1.35544	2.09488	271.55	259.756	1096.55	862.045	2.04678	1.53846	0.123609	0.243013	1.79262	0.183311	1.46942	-1.88221	3.35162	Eftud2	chr11:102702996:-	-
chr10:118645104-118645482:mpeak_5413|chr10_118640261_118677111_Cand1_NM_-|	233.811	2.20947	0.680327	3.24766	0.00116359	0.0278377	10.3221	7.99248	5.42176	5.23721	250.906	248.566	715.673	626.37	4.11392	3.21543	0.757576	0.83612	3.66468	0.796848	0.780923	-1.42595	2.20688	Cand1	-	chr10:119208030:-;chr10:119208048:-;chr10:119208142:-
chr19:30132850-30133555:mpeak_23307|chr19_30105002_30167207_Uhrf2_NM_+|	75.2907	4.902	1.51288	3.24018	0.00119453	0.028317	25.4082	16.7842	0	1.04744	150.861	153.456	107.08	147.689	16.8421	10.9375	0	0.70922	13.8898	0.35461	5.33204	0.256384	5.07566	Uhrf2	chr19:30132909:+	-
chr6:42301285-42301993:mpeak_36914|chr6_42299826_42308841_Zyx_NM_+|	352.312	2.10922	0.650689	3.24152	0.00118892	0.028317	13.4981	10.3902	13.5544	5.23721	347.775	304.513	1218.54	904.99	3.88128	3.41207	1.11235	0.578704	3.64668	0.845525	0.346217	-1.70288	2.0491	Zyx	chr6:42301355:+;chr6:42301643:+;chr6:42301704:+;chr6:42301743:+;chr6:42301828:+;chr6:42301855:+;chr6:42301929:+;chr6:42301959:+	chr6:42351353:+;chr6:42351489:+;chr6:42351534:+;chr6:42351756:+;chr6:42351777:+;chr6:42351961:+
chr10:90585118-90585320:mpeak_4970|chr10_90579869_90586708_Slc25a3_NM_-|	1412.93	2.86246	0.883368	3.24039	0.00119365	0.028317	7.14606	2.39774	1.35544	4.18977	1074.29	989.469	5217.09	4007.51	0.665188	0.242326	0.0259808	0.104548	0.453757	0.0652643	0.783323	-2.16021	2.94353	Slc25a3	-	chr10:91122295:-
chr9:59159335-59159695:mpeak_45148|chr9_59139378_59162537_Adpgk_NM_+|	113.467	5.06015	1.56107	3.24146	0.00118918	0.028317	6.35205	3.99624	0	0	195.326	176.634	265.666	259.766	3.25203	2.26244	0	0	2.75724	0	Inf	-0.498359	Inf	Adpgk	-	-
chr6:86371836-86372403:mpeak_37622|chr6_86354212_86380234_Tia1_NM_+|	144.289	3.37025	1.04056	3.23889	0.00119994	0.0283413	39.7003	41.5609	0	3.14233	364.449	376.446	111.146	217.868	10.8932	11.0403	0	1.44231	10.9668	0.721154	4.69266	1.17112	3.52154	Tia1	-	-
chr12:101152296-101152559:mpeak_11057|chr12_101122724_101193172_Tdp1_NM_+|	65.6846	5.24656	1.62005	3.23852	0.00120151	0.0283413	7.94007	3.99624	0	0	107.191	107.099	182.985	116.266	7.40741	3.73134	0	0	5.56938	0	Inf	-0.481789	Inf	Tdp1	-	-
chr19:7049738-7050001:mpeak_22831|chr19_7049537_7051471_Ppp1r14b_NM_+|	340.37	2.41165	0.744797	3.23799	0.00120375	0.0283413	8.73408	8.79173	10.8435	2.09488	291.401	285.331	1244.3	871.472	2.99728	3.08123	0.87146	0.240385	3.03925	0.555922	0.43782	-1.87521	2.31303	Ppp1r14b	-	-
chr10:58802037-58802136:mpeak_4109|chr10_58786043_58833751_P4ha1_NM_+|	81.4141	1.92614	0.595556	3.23419	0.00121988	0.0283991	27.7902	28.7729	9.48809	7.33209	143.715	129.478	151.809	152.927	19.337	22.2222	6.25	4.79452	20.7796	5.52226	1.74967	-0.157637	1.90731	P4ha1	-	-
chr9:66879254-66879854:mpeak_45408|chr9_66871248_66897020_Tpm1_NM_-|	802.563	1.1671	0.360775	3.23499	0.00121648	0.0283991	45.2584	42.3601	39.3078	39.8028	991.715	1073.39	2060.27	2128.4	4.56365	3.94639	1.90789	1.87008	4.25502	1.88899	0.147365	-1.02028	1.16764	Tpm1	chr9:66879277:-;chr9:66879792:-;chr9:66879830:-	chr9:67031489:-;chr9:67032022:-
chr7:109608801-109608951:mpeak_40510|chr7_109590208_109616808_Rrm1_NM_+|	263.088	2.50956	0.775898	3.2344	0.00121899	0.0283991	3.97003	8.79173	6.77721	3.14233	194.532	201.41	952.875	733.209	2.04082	4.36508	0.711238	0.428571	3.20295	0.569904	0.363483	-2.09032	2.4538	Rrm1	-	-
chr10:127484711-127484845:mpeak_5601|chr10_127472401_127485548_Naca_NM_+|	390.772	2.12085	0.655393	3.236	0.00121218	0.0283991	9.52808	7.99248	8.13265	5.23721	369.213	360.461	1306.65	1058.96	2.58065	2.21729	0.622407	0.49456	2.39897	0.558483	0.390065	-1.69689	2.08695	Naca	-	-
chr10:127792955-127793094:mpeak_5655|chr10_127774887_127798023_Cs_NM_+|	555.123	2.46298	0.761256	3.23542	0.00121464	0.0283991	9.52808	14.3865	0	7.33209	786.861	745.698	1626.53	1250.65	1.2109	1.92926	0	0.586265	1.57008	0.293132	1.70559	-0.90871	2.6143	Cs	-	-
chr17:35042067-35042350:mpeak_19916|chr17_35035436_35050584_Ehmt2_NM_+|	253.9	1.85042	0.573702	3.2254	0.00125796	0.0289977	46.0524	39.1631	27.1088	10.4744	359.685	390.832	651.967	505.914	12.8035	10.0204	4.158	2.07039	11.412	3.1142	1.18103	-0.625531	1.80656	Ehmt2	chr17:35042130:+	chr17:34905150:+;chr17:34905412:+
chr15:98646332-98646685:mpeak_16864|chr15_98643911_98661939_Prkag1_NM_-|	71.7287	3.03488	0.941037	3.22504	0.00125955	0.0289977	7.14606	8.79173	2.71088	2.09488	88.9288	71.9323	214.16	178.065	8.03571	12.2222	1.26582	1.17647	10.129	1.22115	1.72961	-1.28587	3.01548	Prkag1	chr15:98646305:-	-
chr11:50110559-50110965:mpeak_6636|chr11_50109837_50139175_Canx_NM_-|	1118.34	1.19031	0.369311	3.22307	0.00126826	0.0291336	689.992	638.599	382.234	342.513	1518.94	1553.74	1565.53	2255.14	45.426	41.1008	24.4156	15.1881	43.2634	19.8018	0.874346	-0.314334	1.18868	Canx	chr11:50110559:-;chr11:50110776:-;chr11:50110811:-	chr11:50297090:-;chr11:50297111:-
chr18:61745722-61746632:mpeak_22132|chr18_61715235_61747079_Csnk1a1_NM_+|	655.147	2.01641	0.625903	3.2216	0.00127477	0.0292183	31.7603	26.3752	5.42176	6.28465	1481.62	1358.72	997.605	1333.39	2.14362	1.94118	0.543478	0.471328	2.0424	0.507403	2.31212	0.285115	2.027	Csnk1a1	chr18:61746079:+;chr18:61746156:+	chr18:61586447:+;chr18:61586498:+
chr18:56890618-56891011:mpeak_22048|chr18_56867466_56912260_Lmnb1_NM_+|	208.528	1.90708	0.592297	3.2198	0.00128278	0.0293373	7.14606	11.9887	9.48809	11.5219	154.037	161.448	673.654	638.939	4.63918	7.42574	1.40845	1.80328	6.03246	1.60586	-0.134875	-2.05678	1.9219	Lmnb1	-	-
chr9:21528053-21528364:mpeak_44342|chr9_21528019_21552584_Ldlr_NM_+|	197.049	2.47851	0.770027	3.21873	0.00128761	0.029383	8.73408	5.59473	5.42176	4.18977	190.562	140.668	658.744	562.476	4.58333	3.97727	0.823045	0.744879	4.2803	0.783962	0.57608	-1.88242	2.4585	Ldlr	-	-
chr15:10413058-10414158:mpeak_15388|chr15_10406351_10415692_Brix1_NM_-|	254.996	2.61078	0.811369	3.21774	0.00129203	0.0294193	9.52808	14.3865	4.06632	3.14233	361.273	352.468	513.712	781.392	2.63736	4.08163	0.791557	0.402145	3.3595	0.596851	1.73009	-0.859594	2.58968	Brix1	chr15:10413045:-	-
chr8:127384669-127385180:mpeak_43848|chr8_127363866_127386929_2810004N23Rik_NM_-|	275.929	0.995032	0.309471	3.21527	0.00130324	0.0296095	244.554	278.937	300.908	299.568	171.505	158.251	371.391	382.316	142.593	176.263	81.0219	78.3562	159.428	79.689	-0.197941	-1.1926	0.994662	2810004N23Rik	chr8:127384684:-;chr8:127384846:-	chr8:124860950:-;chr8:124861197:-;chr8:124861246:-
chr9:36572563-36572762:mpeak_44581|chr9_36540547_36575163_Stt3a_NM_-|	526.385	5.00221	1.5563	3.21417	0.00130824	0.0296581	3.97003	4.79549	0	0	802.741	811.236	1434.06	1154.28	0.49456	0.591133	0	0	0.542846	0	Inf	-0.681405	Inf	Stt3a	chr9:36572573:-	chr9:36764992:-
chr13:38083860-38083985:mpeak_12050|chr13_38071675_38086059_Ssr1_NM_-|	325.584	1.35752	0.422661	3.21184	0.00131887	0.0297447	50.0224	60.7428	67.7721	42.9451	337.453	337.283	848.506	859.95	14.8235	18.0095	7.98722	4.99391	16.4165	6.49057	0.00062646	-1.3403	1.34093	Ssr1	-	-
chr11:107034361-107035051:mpeak_9028|chr11_107028955_107050695_Nol11_NM_-|	223.525	1.02785	0.320242	3.20959	0.00132925	0.0298009	179.446	186.225	215.515	192.729	148.479	161.448	352.415	351.94	120.856	115.347	61.1538	54.7619	118.101	57.9579	-0.15889	-1.18437	1.02548	Nol11	chr11:107034360:-	chr11:107173047:-;chr11:107173086:-;chr11:107173386:-
chr19:9048032-9048156:mpeak_22968|chr19_9041530_9052433_Eef1g_NM_+|	687.461	3.77324	1.17581	3.20905	0.00133175	0.0298009	7.94007	3.99624	1.35544	1.04744	731.28	748.096	2339.49	1666.48	1.08578	0.534188	0.0579374	0.0628536	0.809982	0.0603955	2.31252	-1.43716	3.74968	Eef1g	-	-
chr11:116126071-116126181:mpeak_9210|chr11_116107244_116135531_Srp68_NM_-|	159.849	5.03373	1.56922	3.20779	0.0013376	0.0298673	4.76404	3.19699	0	0	214.382	238.975	421.542	395.933	2.22222	1.33779	0	0	1.78001	0	Inf	-0.850528	Inf	Srp68	chr11:116126072:-	chr11:116264758:-
chr8:87390477-87391139:mpeak_42893|chr8_87380884_87392764_Farsa_NM_+|	293.187	3.07025	0.957604	3.20618	0.00134511	0.0299064	10.3221	1.5985	2.71088	4.18977	188.18	202.21	1164.32	771.965	5.48523	0.790514	0.232829	0.542741	3.13787	0.387785	0.788651	-2.31031	3.09896	Farsa	chr8:87390939:+	-
chr12:93070015-93070133:mpeak_10985|chr12_93048493_93087597_Sel1l_NM_-|	167.172	2.19786	0.68728	3.1979	0.00138431	0.0305855	27.7902	29.5722	6.77721	2.09488	365.243	397.226	265.666	243.006	7.6087	7.44467	2.55102	0.862069	7.52668	1.70654	2.69276	0.583941	2.10882	Sel1l	-	chr12:91831580:-;chr12:91831674:-
chr9:69334274-69334542:mpeak_45437|chr9_69301489_69339252_Anxa2_NM_+|	2687.21	2.69546	0.842791	3.19825	0.00138264	0.0305855	5.55805	7.99248	5.42176	1.04744	2810.78	2766.2	9138.38	6762.28	0.19774	0.288934	0.0593296	0.0154895	0.243337	0.0374095	1.06669	-1.51153	2.57822	Anxa2	chr9:69334323:+;chr9:69334556:+	chr9:69486748:+
chr11:115364366-115364493:mpeak_9147|chr11_115359613_115375684_Hn1_NM_-|	373.947	2.10219	0.658667	3.19158	0.00141498	0.0311927	8.73408	11.9887	12.199	5.23721	322.367	337.283	1326.98	966.789	2.70936	3.5545	0.919305	0.541712	3.13193	0.730509	0.249134	-1.79795	2.04708	Hn1	chr11:115364371:-	-
chr11:97583680-97583795:mpeak_8476|chr11_97580253_97606018_Pip4k2b_NM_-|	128.328	2.30393	0.722527	3.18871	0.0014291	0.0314095	12.7041	12.788	9.48809	2.09488	149.273	170.24	367.325	302.711	8.51064	7.51174	2.58303	0.692042	8.01119	1.63753	1.13804	-1.06836	2.20641	Pip4k2b	-	-
chr17:33793135-33793280:mpeak_19808|chr17_33783604_33822403_Hnrnpm_NM_-|	438.8	5.04673	1.58325	3.18757	0.00143474	0.0314282	5.55805	3.19699	0	0	678.876	640.997	875.615	1306.16	0.818713	0.498753	0	0	0.658733	0	Inf	-0.725104	Inf	Hnrnpm	-	-
chr3:32459248-32459779:mpeak_28174|chr3_32428403_32475984_Mfn1_NM_+|	36.9447	5.10829	1.6038	3.18512	0.00144694	0.0316287	7.14606	8.79173	0	0	61.9325	81.5233	69.1275	67.0363	11.5385	10.7843	0	0	11.1614	0	Inf	0.0752634	Inf	Mfn1	-	-
chr11:83304892-83305153:mpeak_7973|chr11_83286609_83319919_Taf15_NM_+|	259.525	2.64439	0.831306	3.181	0.00146766	0.0319759	44.4644	46.3564	0	5.23721	681.258	732.91	218.226	347.751	6.52681	6.32497	0	1.50602	6.42589	0.753012	4.11615	1.32114	2.79501	Taf15	-	-
chr19:10697827-10698129:mpeak_23028|chr19_10680114_10703568_Ddb1_NM_+|	1250.62	1.69079	0.531673	3.18013	0.00147207	0.0319759	13.4981	12.788	17.6207	14.6642	1027.44	988.67	4527.17	3403.14	1.31376	1.29345	0.389222	0.430902	1.3036	0.410062	-0.296561	-1.9758	1.67924	Ddb1	chr19:10698080:+	-
chr4:100829028-100829179:mpeak_31527|chr4_100826195_100937887_Jak1_NM_-|	156.855	3.04572	0.957558	3.18072	0.00146912	0.0319759	15.0861	12.788	1.35544	2.09488	288.224	309.309	288.709	337.276	5.23416	4.13437	0.469484	0.621118	4.68426	0.545301	3.01412	-0.0671093	3.08123	Jak1	-	-
chr14:22660205-22660304:mpeak_13688|chr14_22650782_22664367_Vdac2_NM_+|	538.221	2.72579	0.857724	3.17793	0.00148329	0.0321524	11.9101	4.79549	5.42176	1.04744	633.617	639.398	1692.95	1316.63	1.8797	0.75	0.320256	0.0795545	1.31485	0.199905	1.36867	-1.24131	2.60998	Vdac2	-	-
chr6:29306461-29306903:mpeak_36634|chr6_29298105_29324398_Calu_NM_+|	295.631	1.70361	0.536777	3.17378	0.00150466	0.0323454	37.3183	23.1782	18.9762	11.5219	453.378	418.806	665.522	736.352	8.23117	5.53435	2.85132	1.56472	6.88276	2.20802	0.988135	-0.684652	1.67279	Calu	chr6:29306697:+	chr6:29356649:+;chr6:29356697:+
chrX:71166306-71166392:mpeak_47435|chrX_71162625_71167283_Naa10_NM_-|	102.501	4.88084	1.5378	3.17391	0.00150398	0.0323454	3.97003	4.79549	0	1.04744	88.1348	74.33	342.927	304.806	4.5045	6.45161	0	0.343643	5.47806	0.171821	3.06497	-1.99527	5.06024	Naa10	-	-
chr11:51416081-51416208:mpeak_6669|chr11_51414980_51420383_Hnrnpab_NM_-|	2069.44	1.3717	0.432092	3.17455	0.00150068	0.0323454	23.8202	27.1744	36.5969	47.1349	1721.41	1386.69	7083.54	6229.14	1.38376	1.95965	0.516648	0.756684	1.67171	0.636666	-0.71543	-2.09869	1.38326	Hnrnpab	chr11:51416106:-;chr11:51416136:-	-
chr10:61126432-61126524:mpeak_4176|chr10_61111368_61136566_Ppa1_NM_+|	623.848	2.58175	0.813629	3.17312	0.00150808	0.0323521	3.97003	6.39398	2.71088	4.18977	497.048	480.348	2226.99	1769.13	0.798722	1.33111	0.121729	0.236827	1.06492	0.179278	0.586779	-2.03158	2.61836	Ppa1	-	-
chr3:32454706-32454956:mpeak_28173|chr3_32428403_32475984_Mfn1_NM_+|	36.9427	5.10764	1.61003	3.17238	0.00151197	0.0323686	9.52808	6.39398	0	0	61.9325	81.5233	69.1275	67.0363	15.3846	7.84314	0	0	11.6139	0	Inf	0.0752634	Inf	Mfn1	-	-
chr16:91688295-91688711:mpeak_18629|chr16_91680271_91688973_Donson_NM_-|	46.7052	5.10883	1.61143	3.17037	0.00152243	0.0324587	6.35205	3.99624	0	1.04744	46.8464	26.3752	151.809	137.215	13.5593	15.1515	0	0.763359	14.3554	0.381679	3.30445	-1.98085	5.2853	Donson	chr16:91688332:-	chr16:91688089:-
chr16:36090414-36090593:mpeak_17968|chr16_36071745_36091919_Ccdc58_NM_+|	62.5101	3.0284	0.955471	3.16954	0.00152681	0.0324853	8.73408	9.59097	1.35544	3.14233	79.4007	75.1293	134.189	188.54	11	12.766	1.0101	1.66667	11.883	1.33838	2.02654	-1.06243	3.08897	Ccdc58	-	-
chr12:86400113-86400402:mpeak_10852|chr12_86337270_86411054_Ylpm1_NM_+|	58.8373	3.30807	1.04429	3.16777	0.00153612	0.0326166	12.7041	12.788	1.35544	2.09488	89.7228	96.709	100.303	155.021	14.1593	13.2231	1.35135	1.35135	13.6912	1.35135	2.88524	-0.453682	3.33893	Ylpm1	-	-
chr19:38061139-38061313:mpeak_23477|chr19_37974257_38118067_Myof_NM_-|	295.278	2.14077	0.676486	3.16454	0.0015533	0.032914	11.9101	16.7842	6.77721	3.14233	455.76	488.34	654.678	724.83	2.61324	3.43699	1.0352	0.433526	3.02511	0.734361	1.53242	-0.547142	2.07956	Myof	-	-
chr15:77597142-77597346:mpeak_16301|chr15_77592446_77672605_Myh9_NM_-|	795.957	1.35578	0.429037	3.16005	0.00157745	0.0333577	57.9625	46.3564	35.2415	27.2335	1203.71	1258.02	2077.89	1661.24	4.8153	3.68488	1.69602	1.63934	4.25009	1.66768	0.73965	-0.603031	1.34268	Myh9	chr15:77597260:-	-
chr5:5740146-5741357:mpeak_33314|chr5_5736673_5749317_Steap1_NM_-|	290.735	2.10761	0.667269	3.15856	0.0015855	0.0334598	20.6442	19.1819	5.42176	6.28465	553.423	445.181	737.36	538.385	3.73027	4.3088	0.735294	1.16732	4.01953	0.951305	1.76642	-0.353356	2.11977	Steap1	chr5:5740146:-	chr5:5740148:-
chr12:88796546-88796689:mpeak_10943|chr12_88791666_88813249_Snw1_NM_-|	293.661	1.40125	0.443996	3.15599	0.00159953	0.0336194	80.1947	59.9436	36.5969	24.0912	524.839	485.143	566.574	571.903	15.2799	12.3558	6.45933	4.21245	13.8179	5.33589	1.20737	-0.172776	1.38014	Snw1	-	chr12:87455669:-;chr12:87455686:-
chr5:114300645-114300856:mpeak_35149|chr5_114294477_114358715_Coro1c_NM_-|	281.616	2.08571	0.661283	3.15403	0.00161032	0.0337778	16.6741	14.3865	16.2653	6.28465	276.314	277.339	996.249	649.414	6.03448	5.18732	1.63265	0.967742	5.6109	1.3002	0.461962	-1.57161	2.03358	Coro1c	-	-
chr2:29875438-29875546:mpeak_24718|chr2_29821079_29886490_Sptan1_NM_+|	228.994	2.54087	0.80714	3.14799	0.00164397	0.0343447	7.14606	11.1895	4.06632	2.09488	301.723	325.294	599.105	581.33	2.36842	3.4398	0.678733	0.36036	2.90411	0.519547	1.57336	-0.912744	2.4861	Sptan1	-	-
chr9:110070099-110070238:mpeak_46347|chr9_110034527_110140322_Smarcc1_NM_+|	223.707	1.32075	0.419873	3.1456	0.00165747	0.034488	74.6366	62.3413	47.4404	49.2298	314.427	248.566	470.338	522.673	23.7374	25.0804	10.0865	9.41884	24.4089	9.75265	0.502801	-0.818694	1.32149	Smarcc1	-	-
chr16:32899879-32900223:mpeak_17868|chr16_32877869_32905617_Fyttd1_NM_+|	155.847	5.06847	1.61363	3.14103	0.00168355	0.0349606	13.4981	8.79173	0	0	385.093	353.268	157.231	328.897	3.50515	2.48869	0	0	2.99692	0	Inf	0.60299	Inf	Fyttd1	-	-
chr17:88388557-88388866:mpeak_21057|chr17_88374389_88390063_Msh6_NM_+|	113.458	2.16008	0.6879	3.14011	0.00168883	0.0350003	10.3221	10.3902	6.77721	5.23721	128.629	117.489	287.354	341.466	8.02469	8.84354	2.35849	1.53374	8.43411	1.94612	0.785722	-1.35329	2.13901	Msh6	-	-
chr6:49213829-49214036:mpeak_37032|chr6_49194730_49214051_Tra2a_NM_-|	262.776	4.60546	1.46721	3.13892	0.00169573	0.0350733	11.1161	13.5872	0	1.04744	463.7	493.935	535.399	583.425	2.39726	2.75081	0	0.179533	2.57403	0.0897666	4.55976	-0.224436	4.7842	Tra2a	-	-
chr1:52258149-52258764:mpeak_700|chr1_52223158_52290076_Gls_NM_-|	77.1354	4.87614	1.5544	3.13699	0.0017069	0.035234	7.94007	3.99624	0	1.04744	73.0486	81.5233	189.762	259.766	10.8696	4.90196	0	0.403226	7.88576	0.201613	3.51041	-1.54013	5.05055	Gls	chr1:52258145:-	-
chr2:49114169-49116080:mpeak_25163|chr2_48805027_49171907_Mbd5_NM_+|	11.8933	5.18306	1.65464	3.13244	0.00173358	0.0352937	39.7003	27.1744	2.71088	11.5219	0.794007	0.799248	4.06632	8.37953	5000	3400	66.6667	137.5	4200	102.083	2.23225	-2.96562	5.19787	Mbd5	chr2:49114252:+;chr2:49114481:+;chr2:49115386:+;chr2:49115412:+;chr2:49115471:+;chr2:49115576:+;chr2:49115625:+;chr2:49115659:+;chr2:49115919:+;chr2:49116080:+;chr2:49116157:+	chr2:49258726:+;chr2:49258960:+;chr2:49259881:+;chr2:49259950:+;chr2:49260055:+;chr2:49260398:+;chr2:49260559:+
chr15:37929645-37929769:mpeak_15693|chr15_37898260_38008609_Ubr5_NM_-|	289.758	2.27154	0.724883	3.13366	0.00172638	0.0352937	31.7603	39.9624	2.71088	6.28465	690.786	681.758	334.794	530.006	4.5977	5.86166	0.809717	1.18577	5.22968	0.997744	2.99515	0.666415	2.32873	Ubr5	chr15:37929681:-	-
chr8:131234143-131234376:mpeak_43923|chr8_131209553_131255922_Itgb1_NM_+|	1059.57	1.14732	0.366136	3.1336	0.00172675	0.0352937	327.131	322.896	283.287	256.623	1352.19	1215.66	1964.03	2754.77	24.1926	26.5615	14.4237	9.31559	25.377	11.8697	0.267779	-0.877861	1.14564	Itgb1	-	chr8:128710299:+;chr8:128710396:+;chr8:128710461:+
chr15:31165521-31165625:mpeak_15537|chr15_31154139_31202951_Dap_NM_+|	443.889	1.93458	0.617162	3.13464	0.00172066	0.0352937	19.0562	11.1895	9.48809	9.42698	535.955	497.132	1424.57	1044.3	3.55556	2.2508	0.666032	0.902708	2.90318	0.78437	0.677191	-1.25689	1.93408	Dap	chr15:31165704:+	chr15:31235825:+;chr15:31235859:+
chr16:36049923-36050142:mpeak_17961|chr16_36044177_36071601_Fam162a_NM_-|	382.569	2.23629	0.71368	3.13346	0.00172758	0.0352937	11.1161	9.59097	5.42176	3.14233	515.31	533.898	1070.8	911.274	2.15716	1.79641	0.506329	0.344828	1.97679	0.425578	1.27375	-0.917709	2.19146	Fam162a	-	-
chr8:109858035-109858196:mpeak_43366|chr8_109817369_109895057_Nfat5_NM_+|	82.0227	5.14324	1.64549	3.12566	0.00177407	0.0359068	18.2622	10.3902	0	0	202.472	205.407	67.7721	151.879	9.01961	5.05837	0	0	7.03899	0	Inf	0.892925	Inf	Nfat5	-	-
chr7:112785333-112785801:mpeak_40554|chr7_112784907_112788930_Arfip2_NM_-|	88.8831	1.93328	0.619078	3.12283	0.0017912	0.036183	20.6442	24.7767	10.8435	8.37953	117.513	131.077	225.003	172.828	17.5676	18.9024	4.81928	4.84848	18.235	4.83388	1.24052	-0.67839	1.91891	Arfip2	-	-
chr8:18870829-18870900:mpeak_41724|chr8_18846278_18881737_Agpat5_NM_+|	199.102	1.70047	0.54477	3.12145	0.00179963	0.0362122	19.0562	31.1707	16.2653	11.5219	280.284	266.15	500.158	468.206	6.79887	11.7117	3.25203	2.46085	9.25529	2.85644	0.85404	-0.825503	1.67954	Agpat5	-	chr8:18870854:+
chr1:71646226-71646277:mpeak_1090|chr1_71632857_71699808_Fn1_NM_-|	1090.29	1.72252	0.551755	3.12189	0.00179691	0.0362122	15.0861	15.985	5.42176	10.4744	1523.7	1633.66	2839.65	2678.31	0.990099	0.978474	0.190931	0.391083	0.984286	0.291007	0.966892	-0.805415	1.77231	Fn1	-	-
chr7:25698415-25698727:mpeak_39177|chr7_25688004_25711258_Arhgef1_NM_+|	119.666	3.77748	1.2111	3.11905	0.00181432	0.0364374	4.76404	4.79549	1.35544	1.04744	119.101	95.9097	416.12	314.233	4	5	0.325733	0.333333	4.5	0.329533	1.99217	-1.76419	3.75636	Arhgef1	-	-
chr11:117214396-117214484:mpeak_9257|chr11_117060974_117221736_Sept9_NM_+|	142.589	2.06353	0.66234	3.11552	0.00183624	0.0367353	17.4682	18.3827	12.199	3.14233	200.09	205.407	378.168	305.853	8.73016	8.94942	3.22581	1.0274	8.83979	2.1266	1.22459	-0.754352	1.97894	Sept9	-	-
chr6:128386593-128386739:mpeak_38406|chr6_128380898_128388649_Fkbp4_NM_-|	449.963	2.0078	0.644362	3.11595	0.00183351	0.0367353	10.3221	12.788	10.8435	6.28465	450.202	461.166	1558.76	1089.34	2.29277	2.77296	0.695652	0.576923	2.53287	0.636288	0.432149	-1.53885	1.971	Fkbp4	chr6:128386604:-	chr6:128436676:-
chr7:29599605-29599887:mpeak_39334|chr7_29595908_29606866_Hnrnpl_NM_+|	741.185	2.19661	0.707414	3.10513	0.00190198	0.0379045	4.76404	7.19323	4.06632	7.33209	572.479	499.53	2651.24	2182.87	0.832178	1.44	0.153374	0.335893	1.13609	0.244633	0.0690548	-2.17293	2.24199	Hnrnpl	-	-
chr3:100864623-100864993:mpeak_29445|chr3_100847445_100914089_Ptgfrn_NM_-|	213.727	1.65038	0.532062	3.10185	0.00192316	0.0381072	71.4606	85.5195	73.1938	34.5656	229.468	232.581	500.158	482.871	31.1419	36.7698	14.6341	7.15835	33.9558	10.8962	0.542768	-1.08919	1.63196	Ptgfrn	-	-
chr7:135116273-135116729:mpeak_41124|chr7_135110992_135125304_Fus_NM_+|	405.406	2.17739	0.701833	3.10243	0.00191941	0.0381072	7.14606	7.19323	4.06632	5.23721	410.502	398.825	1249.72	1160.57	1.74081	1.80361	0.32538	0.451264	1.77221	0.388322	0.624123	-1.57441	2.19853	Fus	chr7:135116311:+;chr7:135116509:+;chr7:135116560:+;chr7:135116628:+;chr7:135116801:+	chr7:127972994:+;chr7:127973057:+;chr7:127973273:+
chr15:58273356-58273766:mpeak_15957|chr15_58247022_58286304_D15Ertd621e_NM_+|	304.591	4.94043	1.59245	3.10241	0.00191953	0.0381072	8.73408	3.99624	0	0	563.745	615.421	467.627	777.202	1.5493	0.649351	0	0	1.09932	0	Inf	-0.0781812	Inf	D15Ertd621e	-	-
chr16:91927097-91927234:mpeak_18653|chr16_91925636_91931875_Atp5o_NM_-|	635.557	1.471	0.474655	3.09909	0.00194118	0.0381089	51.6104	55.9473	50.1513	35.613	726.516	805.642	1995.21	1363.77	7.10383	6.94444	2.51359	2.61137	7.02413	2.56248	0.326662	-1.13246	1.45912	Atp5o	chr16:91927145:-	chr16:91926935:-
chr1:88033532-88033690:mpeak_1333|chr1_87961193_88035654_Psmd1_NM_+|	359.869	1.26204	0.407058	3.10038	0.0019327	0.0381089	35.7303	35.1669	25.7534	29.3284	499.43	458.768	868.838	925.939	7.15421	7.66551	2.96412	3.16742	7.40986	3.06577	0.364154	-0.905408	1.26956	Psmd1	chr1:88033584:+;chr1:88033630:+	chr1:86137011:+;chr1:86137032:+;chr1:86137059:+
chr9:113583440-113583625:mpeak_46429|chr9_113564225_113617377_Pdcd6ip_NM_-|	574.36	1.11223	0.358973	3.09838	0.00194582	0.0381089	80.1947	84.7203	67.7721	51.3246	845.617	846.403	1222.61	1396.24	9.48357	10.0094	5.54324	3.67592	9.74651	4.60958	0.469589	-0.630185	1.09977	Pdcd6ip	-	-
chr16:38520802-38520927:mpeak_18022|chr16_38499165_38522747_Timmdc1_NM_-|	61.222	4.92521	1.58985	3.09791	0.00194894	0.0381089	4.76404	6.39398	0	0	123.071	95.1105	127.411	133.025	3.87097	6.72269	0	0	5.29683	0	Inf	-0.255403	Inf	Timmdc1	-	-
chr1:193394513-193394809:mpeak_3316|chr1_193363220_193399413_Dtl_NM_-|	64.2353	5.08283	1.63907	3.10104	0.00192841	0.0381089	4.76404	5.59473	0	0	96.8688	110.296	105.724	190.634	4.91803	5.07246	0	0	4.99525	0	Inf	-0.516565	Inf	Dtl	-	-
chr8:113560804-113560908:mpeak_43481|chr8_113557741_113578918_Aars_NM_+|	532.543	2.10612	0.679448	3.09976	0.00193679	0.0381089	45.2584	32.7692	6.77721	4.18977	1282.32	1340.34	924.411	624.275	3.52941	2.44484	0.733138	0.671141	2.98713	0.702139	2.83082	0.759986	2.07083	Aars	-	-
chr11:83306731-83307050:mpeak_7975|chr11_83286609_83319919_Taf15_NM_+|	251.303	4.79166	1.54659	3.09821	0.00194697	0.0381089	13.4981	16.7842	0	0	681.258	732.91	218.226	347.751	1.98135	2.29008	0	0	2.13571	0	Inf	1.32114	Inf	Taf15	-	-
chr11:80207803-80208726:mpeak_7884|chr11_80196780_80218242_Zfp207_NR_+mpeak_7884|chr11_80196780_80208891_Zfp207_NM_+||	267.808	1.57538	0.509387	3.0927	0.00198347	0.0382795	26.2022	36.7654	24.3979	12.5693	377.153	378.044	654.678	632.655	6.94737	9.72516	3.72671	1.98675	8.33626	2.85673	0.768363	-0.769459	1.53782	Zfp207	chr11:80208034:+	chr11:80394368:+;chr11:80395235:+
chr10:25163541-25163643:mpeak_3726|chr10_25079603_25242102_Epb4,1l2_NM_+|	107.884	2.0383	0.659028	3.09288	0.00198221	0.0382795	19.0562	15.1857	6.77721	7.33209	131.805	170.24	237.202	275.477	14.4578	8.92019	2.85714	2.6616	11.689	2.75937	1.27912	-0.763294	2.04241	Epb4,1l2	chr10:25163650:+	chr10:25443765:+;chr10:25443819:+;chr10:25443885:+
chr15:79374012-79374311:mpeak_16407|chr15_79360947_79377171_Ddx17_NM_-|	394.266	1.52067	0.491275	3.09535	0.00196581	0.0382795	56.3745	57.5458	27.1088	10.4744	767.011	803.244	707.54	724.83	7.3499	7.16418	3.83142	1.44509	7.25704	2.63825	1.59986	0.132594	1.46727	Ddx17	-	chr15:79543760:-
chr4:147268672-147268814:mpeak_32890|chr4_147249567_147279018_Mfn2_NM_-|	70.1263	3.28604	1.06192	3.09443	0.00197189	0.0382795	10.3221	6.39398	0	3.14233	99.2509	78.3263	203.316	160.259	10.4	8.16327	0	1.96078	9.28163	0.980392	2.41133	-1.03381	3.44514	Mfn2	-	-
chr19:10617210-10617539:mpeak_23015|chr19_10599733_10620181_Cpsf7_NM_+|	117.529	2.57572	0.832811	3.0928	0.00198281	0.0382795	11.9101	14.3865	0	5.23721	184.21	207.005	239.913	277.572	6.46552	6.94981	0	1.88679	6.70766	0.943396	2.328	-0.403557	2.73156	Cpsf7	-	-
chr16:91643166-91643574:mpeak_18612|chr16_91621993_91647217_Gart_NM_-|	209.025	4.78419	1.54673	3.0931	0.00198074	0.0382795	4.76404	3.19699	1.35544	0	160.389	164.645	784.8	553.049	2.9703	1.94175	0.172712	0	2.45602	0.0863558	2.55419	-2.04125	4.59544	Gart	chr16:91643140:-	chr16:91642896:-
chr5:24323576-24323658:mpeak_33591|chr5_24309574_24348179_Rheb_NM_-|	290.201	4.79432	1.54907	3.09497	0.00196832	0.0382795	7.14606	3.19699	0	0	504.194	558.674	603.171	645.224	1.41732	0.572246	0	0	0.994784	0	Inf	-0.232112	Inf	Rheb	-	-
chr11:59503404-59503455:mpeak_6986|chr11_59475996_59589017_Mprip_NM_+|	214.492	4.72814	1.53025	3.08979	0.00200296	0.0385839	5.55805	3.19699	0	1.04744	202.472	169.441	731.938	602.279	2.7451	1.88679	0	0.173913	2.31595	0.0869565	3.06324	-1.84296	4.9062	Mprip	-	-
chr5:23265130-23265549:mpeak_33515|chr5_23247794_23289529_Pus7_NM_-|	128.202	2.63684	0.853837	3.08822	0.00201357	0.0387164	10.3221	7.19323	0	5.23721	173.888	152.656	321.24	355.083	5.93607	4.71204	0	1.47493	5.32406	0.737463	1.74175	-1.05043	2.79218	Pus7	-	-
chr15:81540842-81541055:mpeak_16497|chr15_81535688_81560349_Rangap1_NM_-|	399.541	1.50221	0.48673	3.08632	0.00202651	0.0388933	57.9625	39.1631	88.1037	68.0837	259.64	271.744	1412.37	999.259	22.3242	14.4118	6.238	6.81342	18.368	6.52571	-0.685354	-2.18218	1.49683	Rangap1	chr15:81540918:-	chr15:81710474:-;chr15:81710519:-
chr5:130295404-130295875:mpeak_35674|chr5_130293231_130321623_Cct6a_NM_+|	1371.99	0.972388	0.315202	3.08497	0.00203572	0.038998	198.502	215.797	253.468	193.777	1568.16	1683.22	3398.09	3464.94	12.6582	12.8205	7.45911	5.5925	12.7394	6.52581	-0.110392	-1.07779	0.967402	Cct6a	chr5:130295553:+;chr5:130295692:+;chr5:130295744:+;chr5:130295805:+	chr5:129789658:+
chr11:120423473-120424096:mpeak_9398|chr11_120422574_120434250_P4hb_NM_-|	1057.35	1.36639	0.443168	3.08324	0.00204761	0.0390234	55.5805	58.3451	77.2602	48.1823	1051.27	1105.36	3430.62	2632.22	5.28701	5.27838	2.25207	1.83048	5.28269	2.04128	-0.138934	-1.49122	1.35228	P4hb	chr11:120423479:-	chr11:120562426:-;chr11:120562674:-
chr1:55135889-55136104:mpeak_779|chr1_55135284_55144776_Hspd1_NM_-|	643.129	1.246	0.404135	3.08313	0.00204832	0.0390234	94.4868	69.5346	108.435	97.4121	616.943	585.849	1556.05	2016.33	15.3153	11.869	6.96864	4.83117	13.5922	5.8999	-0.327691	-1.5705	1.2428	Hspd1	-	chr1:55079149:-
chr4:123597976-123598313:mpeak_32035|chr4_123594675_123612780_Rragc_NM_+|	139.498	4.77491	1.54836	3.08385	0.00204342	0.0390234	5.55805	5.59473	0	0	274.726	257.358	294.131	278.62	2.02312	2.17391	0	0	2.09852	0	Inf	-0.106252	Inf	Rragc	chr4:123598120:+	chr4:123920876:+;chr4:123921004:+
chr10:90615367-90615488:mpeak_4973|chr10_90612503_90634364_Tmpo_NM_-|	453.491	1.35333	0.439526	3.07907	0.00207646	0.039385	52.4045	51.1519	27.1088	24.0912	758.277	780.865	836.307	1097.72	6.91099	6.55067	3.24149	2.19466	6.73083	2.71807	1.0162	-0.329481	1.34568	Tmpo	-	chr10:91152607:-
chr2:121974728-121975251:mpeak_26468|chr2_121973422_121978386_B2m_NM_+|	1162.67	2.02833	0.658771	3.07896	0.00207725	0.039385	24.6142	17.5835	0	9.42698	2177.17	2421.72	2351.69	2299.13	1.13056	0.726073	0	0.410023	0.928317	0.205011	2.1623	-0.0162018	2.1785	B2m	-	-
chr10:57227248-57227653:mpeak_4062|chr10_57206190_57231708_Hsf2_NM_+|	19.5613	5.31746	1.73013	3.07344	0.00211606	0.0398212	5.55805	13.5872	0	0	30.9663	40.7616	35.2415	30.3758	17.9487	33.3333	0	0	25.641	0	Inf	0.128459	Inf	Hsf2	-	-
chr10:82344461-82344692:mpeak_4778|chr10_82296695_82358721_Txnrd1_NM_+|	409.364	1.40876	0.458378	3.07336	0.00211663	0.0398212	18.2622	21.5797	20.3316	19.9014	447.82	420.404	1222.61	1104	4.07801	5.13308	1.66297	1.80266	4.60555	1.73281	-0.0140952	-1.42209	1.408	Txnrd1	chr10:82344675:+	chr10:82881945:+
chr15:81837081-81837616:mpeak_16525|chr15_81825275_81846570_Desi1_NM_-|	132.355	3.63347	1.18203	3.07394	0.00211254	0.0398212	7.94007	9.59097	1.35544	1.04744	181.828	206.206	389.012	261.86	4.36681	4.65116	0.348432	0.4	4.50899	0.374216	2.86707	-0.746193	3.61327	Desi1	-	chr15:82007060:-
chr4:155261535-155261633:mpeak_33182|chr4_155243675_155262728_Cpsf3l_NM_+|	149.616	2.6525	0.863271	3.07261	0.00212194	0.0398411	11.1161	12.788	2.71088	2.09488	262.022	258.157	344.282	303.758	4.24242	4.95356	0.787402	0.689655	4.59799	0.738528	2.31442	-0.317074	2.63149	Cpsf3l	-	-
chr8:77650121-77650266:mpeak_42693|chr8_77633407_77651121_Mcm5_NM_+|	437.479	1.82784	0.59528	3.07055	0.00213663	0.0400444	18.2622	10.3902	23.0425	23.0437	281.078	229.384	1749.87	1164.76	6.49718	4.52962	1.31681	1.97842	5.5134	1.64761	-0.685681	-2.51344	1.82776	Mcm5	chr8:77650263:+	chr8:75126364:+
chr7:86501019-86501537:mpeak_40077|chr7_86418151_86504845_Abhd2_NM_+|	17.0903	5.33955	1.74018	3.06839	0.00215219	0.0401751	4.76404	3.99624	0	0	24.6142	17.5835	50.1513	35.613	19.3548	22.7273	0	0	21.0411	0	Inf	-1.02321	Inf	Abhd2	chr7:86501538:+	-
chr2:80360552-80360757:mpeak_25647|chr2_80341568_80421339_Nckap1_NM_-|	235.322	2.11234	0.688431	3.06835	0.00215248	0.0401751	28.5842	29.5722	5.42176	7.33209	472.434	451.575	329.372	558.286	6.05042	6.54867	1.64609	1.31332	6.29955	1.47971	2.189	0.0579019	2.1311	Nckap1	-	-
chr9:65910790-65911189:mpeak_45363|chr9_65907975_65914101_Ppib_NM_+|	674.619	2.43353	0.793207	3.06797	0.00215521	0.0401751	7.94007	9.59097	6.77721	1.04744	876.584	795.252	2121.27	1578.49	0.905797	1.20603	0.319489	0.066357	1.05591	0.192923	1.16381	-1.146	2.30981	Ppib	chr9:65910890:+;chr9:65911128:+	-
chr8:112200972-112201491:mpeak_43420|chr8_112196541_112217194_Ist1_NM_-|	161.601	2.20562	0.719112	3.06715	0.00216111	0.0402127	10.3221	16.7842	2.71088	6.28465	243.76	239.774	420.187	352.988	4.23453	7	0.645161	1.78042	5.61726	1.21279	1.59135	-0.677176	2.26852	Ist1	chr8:112200925:-	chr8:109677027:-
chr2:25442442-25442563:mpeak_24543|chr2_25439508_25463966_Rabl6_NM_-|	139.741	4.81116	1.56915	3.06608	0.00216884	0.0402127	4.76404	6.39398	0	0	254.082	271.744	334.794	246.149	1.875	2.35294	0	0	2.11397	0	Inf	-0.143809	Inf	Rabl6	-	-
chr18:80655501-80655746:mpeak_22466|chr18_80605520_80666406_Ctdp1_NM_-|	44.793	3.81105	1.24351	3.06475	0.00217851	0.0402482	6.35205	3.99624	1.35544	1.04744	37.3183	44.7579	140.966	122.551	17.0213	8.92857	0.961538	0.854701	12.9749	0.90812	2.10655	-1.68286	3.78941	Ctdp1	chr18:80655608:-	-
chr9:48283223-48283305:mpeak_44838|chr9_48277051_48288716_Rexo2_NM_-|	367.124	1.79028	0.584071	3.06518	0.00217536	0.0402482	16.6741	14.3865	6.77721	9.42698	501.812	517.113	1032.85	837.953	3.32278	2.78207	0.656168	1.125	3.05243	0.890584	0.93872	-0.876606	1.81533	Rexo2	-	chr9:48475189:-
chr7:34931231-34931545:mpeak_39479|chr7_34926485_34953548_Uba2_NM_-|	332.219	2.72662	0.893057	3.05313	0.00226465	0.0416175	7.14606	6.39398	2.71088	2.09488	423.206	373.249	1007.09	835.859	1.68856	1.71306	0.269179	0.250627	1.70081	0.259903	1.49439	-1.21035	2.70475	Uba2	-	-
chr5:130442004-130442311:mpeak_35689|chr5_130417978_130458010_Vkorc1l1_NM_+|	57.0017	4.88736	1.60288	3.04911	0.0022952	0.0420209	5.55805	3.99624	0	0	104.015	85.5195	116.568	140.357	5.34351	4.6729	0	0	5.0082	0	Inf	-0.438888	Inf	Vkorc1l1	-	-
chr1:130271034-130271667:mpeak_1897|chr1_130260902_130313993_Dars_NM_-|	257.025	2.76957	0.90846	3.04865	0.00229875	0.0420209	15.8801	17.5835	0	4.18977	551.041	483.545	389.012	594.947	2.88184	3.63636	0	0.704225	3.2591	0.352113	2.99765	0.0723836	2.92527	Dars	chr1:130270964:-	chr1:128374388:-
chr7:108548499-108548743:mpeak_40475|chr7_108496582_108559817_Arap1_NM_+|	19.735	5.20853	1.70941	3.04698	0.00231155	0.0421066	3.97003	7.19323	0	0	24.6142	35.1669	46.085	40.8502	16.129	20.4545	0	0	18.2918	0	Inf	-0.540251	Inf	Arap1	-	-
chr1:108691711-108691912:mpeak_1693|chr1_108669125_108693302_Vps4b_NM_-|	98.6245	4.8131	1.58013	3.04601	0.00231899	0.0421682	3.97003	7.19323	0	0	163.565	206.206	187.051	221.01	2.42718	3.48837	0	0	2.95778	0	Inf	-0.142152	Inf	Vps4b	chr1:108691710:-	chr1:106795134:-
chr2:170341081-170341487:mpeak_27648|chr2_170321927_170344172_Pfdn4_NM_+|	269.671	1.42201	0.467532	3.04153	0.00235383	0.0425473	50.0224	59.9436	28.4643	36.6605	412.09	350.87	525.911	693.406	12.1387	17.0843	5.41237	5.28701	14.6115	5.34969	0.75578	-0.676396	1.43218	Pfdn4	chr2:170341488:+	chr2:170515985:+
chr4:116998619-116998662:mpeak_31857|chr4_116944980_117169520_Rnf220_NM_-|	99.8801	3.59874	1.18369	3.04026	0.0023637	0.0426082	7.14606	4.79549	0	2.09488	111.161	120.686	295.486	257.671	6.42857	3.97351	0	0.813008	5.20104	0.406504	2.51105	-1.25451	3.76556	Rnf220	-	-
chr6:54998051-54998128:mpeak_37163|chr6_54987994_55029213_Gars_NM_+|	614.9	1.65197	0.543903	3.03724	0.00238752	0.0429479	16.6741	22.3789	12.199	11.5219	871.82	800.047	1794.6	1389.96	1.91257	2.7972	0.679758	0.828937	2.35489	0.754348	0.719282	-0.929634	1.64892	Gars	chr6:54998134:+	chr6:55048098:+
chr9:79605271-79605454:mpeak_45721|chr9_79603412_79607660_Cox7a2_NM_-|	586.968	4.6177	1.52057	3.03683	0.00239082	0.0429479	5.55805	3.19699	1.35544	0	531.985	549.882	2039.94	1563.83	1.04478	0.581395	0.0664452	0	0.813086	0.0332226	2.69135	-1.73598	4.42733	Cox7a2	-	-
chr2:162758726-162759593:mpeak_27424|chr2_162757243_162760147_Srsf6_NM_+|	478.034	1.98907	0.655307	3.03533	0.00240272	0.0430871	9.52808	4.79549	9.48809	5.23721	382.711	383.639	1598.07	1430.81	2.48963	1.25	0.593723	0.366032	1.86981	0.479878	-0.0399058	-1.9827	1.9428	Srsf6	-	chr2:162933800:+
chr19:36961545-36961639:mpeak_23419|chr19_36908721_36965230_Tnks2_NM_+|	170.026	3.66251	1.20753	3.03307	0.00242077	0.0431871	19.0562	16.7842	0	2.09488	370.801	353.268	203.316	394.886	5.13919	4.75113	0	0.530504	4.94516	0.265252	4.09664	0.275495	3.82115	Tnks2	-	chr19:36887115:+
chr3:54534104-54534316:mpeak_28464|chr3_54532815_54539286_Exosc8_NM_-|	197.821	3.51391	1.15848	3.03319	0.0024198	0.0431871	4.76404	7.99248	0	2.09488	266.786	237.377	550.309	513.246	1.78571	3.367	0	0.408163	2.57636	0.204082	2.60629	-1.07693	3.68323	Exosc8	-	-
chr2:127034598-127034871:mpeak_26597|chr2_127034139_127065804_Snrnp200_NM_+|	205.099	1.96876	0.650054	3.0286	0.00245686	0.0436061	11.9101	9.59097	9.48809	4.18977	220.734	253.362	577.418	554.097	5.39568	3.78549	1.64319	0.756144	4.59059	1.19967	0.652567	-1.25501	1.90757	Snrnp200	-	-
chr4:118295893-118296003:mpeak_31898|chr4_118293403_118298424_Ebna1bp2_NM_+|	336.34	1.48142	0.489357	3.02729	0.00246757	0.0436376	38.9063	25.5759	33.886	24.0912	402.561	334.885	958.297	872.519	9.66469	7.63723	3.53607	2.7611	8.65096	3.14859	0.153417	-1.31188	1.46529	Ebna1bp2	-	chr4:118623372:+
chr5:137438687-137438981:mpeak_35862|chr5_137429144_137441786_Fis1_NM_+|	156.331	3.70826	1.22504	3.02707	0.00246939	0.0436376	10.3221	3.99624	1.35544	1.04744	178.652	211.801	508.29	335.181	5.77778	1.88679	0.266667	0.3125	3.83229	0.289583	2.57502	-1.11119	3.68622	Fis1	chr5:137438915:+;chr5:137438957:+	chr5:136963005:+;chr5:136963062:+;chr5:136963098:+
chr1:93287910-93288302:mpeak_1485|chr1_93272659_93295360_Ilkap_NM_-|	120.502	4.63075	1.5299	3.02684	0.00247124	0.0436376	6.35205	7.19323	0	1.04744	158.007	141.467	384.945	265.003	4.0201	5.08475	0	0.395257	4.55242	0.197628	3.69285	-1.11789	4.81074	Ilkap	-	-
chr14:32071464-32071582:mpeak_13874|chr14_32064674_32071891_Bap1_NM_+|	109.209	2.27914	0.753533	3.02461	0.00248955	0.0438508	8.73408	10.3902	6.77721	3.14233	137.363	109.497	321.24	276.525	6.35838	9.48905	2.1097	1.13636	7.92372	1.62303	0.947063	-1.27588	2.22295	Bap1	chr14:32071558:+	chr14:31258373:+
chr8:112197046-112197337:mpeak_43419|chr8_112196541_112217194_Ist1_NM_-|	160.077	2.68987	0.889407	3.02434	0.00249176	0.0438508	11.9101	7.19323	2.71088	2.09488	243.76	239.774	420.187	352.988	4.88599	3	0.645161	0.593472	3.943	0.619317	1.99099	-0.677176	2.66816	Ist1	-	-
chr3:119429847-119430413:mpeak_29794|chr3_119423378_119486306_Ptbp2_NM_-|	28.6499	5.06721	1.67579	3.02377	0.00249645	0.043859	13.4981	8.79173	0	0	69.0786	55.9473	28.4643	53.4195	19.5402	15.7143	0	0	17.6273	0	Inf	0.610578	Inf	Ptbp2	-	-
chr15:63778907-63779253:mpeak_16039|chr15_63763234_63892010_Fam49b_NM_-|	477.62	4.46101	1.47587	3.02264	0.00250582	0.0439491	7.94007	13.5872	0	1.04744	826.561	889.563	967.785	1114.48	0.960615	1.5274	0	0.093985	1.24401	0.0469925	4.36122	-0.278999	4.64022	Fam49b	-	-
chr18:35098994-35099098:mpeak_21663|chr18_35098047_35114005_Hspa9_NM_-|	1004.15	1.13283	0.375004	3.02085	0.00252068	0.0441353	149.273	126.281	74.5493	54.467	2056.48	1723.18	1911.17	1937.77	7.25869	7.32839	3.90071	2.81081	7.29354	3.35576	1.09478	-0.0262061	1.12099	Hspa9	chr18:35098996:-	chr18:34939349:-
chr14:34177567-34177696:mpeak_13930|chr14_34030008_34182535_Arhgap22_NM_+|	83.7232	2.77883	0.92151	3.01552	0.00256538	0.0446196	11.1161	8.79173	4.06632	1.04744	108.779	135.073	215.515	185.397	10.219	6.50888	1.88679	0.564972	8.36393	1.22588	1.96088	-0.717282	2.67816	Arhgap22	-	-
chr11:72257079-72257391:mpeak_7465|chr11_72254879_72264378_Mybbp1a_NM_+|	540.507	2.79089	0.925457	3.01568	0.002564	0.0446196	6.35205	4.79549	0	4.18977	567.715	534.697	1825.78	1380.53	1.11888	0.896861	0	0.30349	1.00787	0.151745	1.41178	-1.54025	2.95203	Mybbp1a	-	-
chr8:98268153-98268302:mpeak_43137|chr8_98244385_98331362_Cnot1_NM_-|	143.618	2.99124	0.992198	3.01476	0.0025718	0.0446538	11.1161	11.1895	1.35544	2.09488	250.906	246.168	261.6	364.51	4.43038	4.54545	0.518135	0.574713	4.48792	0.546424	2.6926	-0.332954	3.02555	Cnot1	-	-
chr2:29885975-29886337:mpeak_24724|chr2_29821079_29886490_Sptan1_NM_+|	228.155	2.93025	0.973432	3.01022	0.00261057	0.0452513	7.94007	6.39398	1.35544	2.09488	301.723	325.294	599.105	581.33	2.63158	1.9656	0.226244	0.36036	2.29859	0.293302	2.05464	-0.912744	2.96739	Sptan1	chr2:29886342:+	chr2:30030497:+
chr5:120568729-120569011:mpeak_35335|chr5_120566521_120647890_Rbm19_NM_+|	79.9417	2.58483	0.859222	3.00834	0.00262682	0.0453079	4.76404	10.3902	4.06632	5.23721	60.3445	69.5346	291.42	193.777	7.89474	14.9425	1.39535	2.7027	11.4186	2.04903	0.703873	-1.9014	2.60527	Rbm19	chr5:120569011:+	chr5:120119001:+
chr2:29885515-29885630:mpeak_24723|chr2_29821079_29886490_Sptan1_NM_+|	227.925	3.43047	1.14003	3.0091	0.00262022	0.0453079	6.35205	7.19323	1.35544	1.04744	301.723	325.294	599.105	581.33	2.10526	2.2113	0.226244	0.18018	2.15828	0.203212	2.49495	-0.912744	3.4077	Sptan1	chr2:29885668:+	-
chrX:98848973-98849092:mpeak_47809|chrX_98835389_98877494_Ogt_NM_+|	102.846	4.67163	1.55333	3.00748	0.00263419	0.0453579	7.14606	6.39398	0	0	236.614	207.005	170.786	194.824	3.02013	3.0888	0	0	3.05447	0	Inf	0.279017	Inf	Ogt	-	-
chr1:194954454-194954740:mpeak_3358|chr1_194933980_194956445_Diexf_NM_-|	81.1942	1.7791	0.591779	3.00635	0.00264404	0.0454521	22.2322	24.7767	24.3979	11.5219	82.5767	76.7278	211.449	195.872	26.9231	32.2917	11.5385	5.88235	29.6074	8.71041	0.388154	-1.35438	1.74253	Diexf	-	-
chr3:93325215-93325670:mpeak_29163|chr3_93324417_93329913_S100a11_NM_+|	305.22	4.60128	1.53294	3.00161	0.00268555	0.0460649	4.76404	3.19699	0	1.04744	277.902	249.365	1074.86	830.621	1.71429	1.28205	0	0.126103	1.49817	0.0630517	2.92609	-1.85355	4.77964	S100a11	chr3:93325471:+;chr3:93325526:+	chr3:93521551:+
chr12:112559694-112559970:mpeak_11368|chr12_112532443_112615929_Cdc42bpb_NM_-|	139.694	3.01164	1.00346	3.00127	0.00268856	0.0460649	4.76404	7.99248	2.71088	1.04744	165.947	172.638	405.277	357.178	2.87081	4.62963	0.668896	0.293255	3.75022	0.481076	1.76307	-1.17113	2.93421	Cdc42bpb	-	-
chr12:13227539-13227645:mpeak_9669|chr12_13226434_13255980_Ddx1_NM_-|	219.914	1.66735	0.556523	2.99601	0.00273535	0.0466155	27.7902	41.5609	12.199	26.186	304.899	284.532	493.381	568.761	9.11458	14.6067	2.47253	4.60405	11.8607	3.53829	0.853376	-0.849582	1.70296	Ddx1	-	chr12:13220780:-
chr17:35189720-35189857:mpeak_19944|chr17_35187187_35195274_Clic1_NM_+|	2036.49	4.46741	1.49207	2.99412	0.00275242	0.0466155	7.94007	7.99248	1.35544	0	3153	2987.59	5886.68	4247.38	0.251826	0.267523	0.0230256	0	0.259674	0.0115128	3.55514	-0.722763	4.27791	Clic1	chr17:35189806:+;chr17:35189832:+	chr17:35052799:+;chr17:35052840:+;chr17:35052887:+
chr1:71637340-71637487:mpeak_1086|chr1_71632857_71699808_Fn1_NM_-|	1101.09	1.15167	0.384734	2.99343	0.00275864	0.0466155	35.7303	39.1631	27.1088	31.4233	1523.7	1633.66	2839.65	2678.31	2.34497	2.39726	0.954654	1.17325	2.37112	1.06395	0.355612	-0.805415	1.16103	Fn1	chr1:71637345:-	chr1:71590852:-;chr1:71590893:-
chr19:10693345-10693810:mpeak_23027|chr19_10680114_10703568_Ddb1_NM_+|	1255.99	2.02116	0.674587	2.99615	0.00273414	0.0466155	31.7603	19.1819	37.9524	12.5693	1027.44	988.67	4527.17	3403.14	3.09119	1.94018	0.838323	0.369344	2.51568	0.603834	0.0119599	-1.9758	1.98776	Ddb1	-	-
chr17:27248397-27248919:mpeak_19530|chr17_27194248_27258404_Itpr3_NM_+|	134.378	4.6783	1.56125	2.99651	0.00273087	0.0466155	4.76404	5.59473	0	0	235.026	275.74	294.131	259.766	2.02703	2.02899	0	0	2.02801	0	Inf	-0.116952	Inf	Itpr3	-	-
chr9:58491330-58491704:mpeak_45138|chr9_58430046_58499665_Nptn_NM_+|	333.71	2.87643	0.96042	2.99498	0.00274467	0.0466155	8.73408	8.79173	0	3.14233	523.251	545.886	748.204	831.669	1.6692	1.61054	0	0.377834	1.63987	0.188917	2.47958	-0.563362	3.04294	Nptn	-	-
chr12:111862714-111862962:mpeak_11296|chr12_111839604_111904772_Dync1h1_NM_+|	303.849	4.65091	1.55298	2.99483	0.00274596	0.0466155	4.76404	3.99624	0	0	502.606	570.663	666.877	681.885	0.947867	0.70028	0	0	0.824074	0	Inf	-0.329623	Inf	Dync1h1	-	-
chr9:56067726-56067861:mpeak_45038|chr9_56055418_56265857_Peak1_NM_-|	108.237	4.69986	1.57061	2.99237	0.00276823	0.0466599	4.76404	3.99624	0	0	188.974	183.827	227.714	256.623	2.52101	2.17391	0	0	2.34746	0	Inf	-0.377608	Inf	Peak1	-	-
chr7:3655720-3656060:mpeak_38788|chr7_3655642_3658252_Rps9_NM_+|	2128.77	3.4634	1.15764	2.99177	0.00277364	0.0466754	4.76404	6.39398	1.35544	1.04744	2456.66	2639.92	6712.15	5207.88	0.193924	0.242204	0.0201939	0.0201126	0.218064	0.0201532	2.21524	-1.22579	3.44103	Rps9	chr7:3656007:+;chr7:3656051:+	chr7:3704380:+;chr7:3704414:+;chr7:3704437:+
chr16:8648735-8648838:mpeak_17217|chr16_8637799_8656648_Pmm2_NM_+|	58.5707	2.49922	0.835768	2.99033	0.00278674	0.0467444	9.52808	14.3865	6.77721	2.09488	74.6366	71.1331	165.364	124.646	12.766	20.2247	4.09836	1.68067	16.4953	2.88952	1.43054	-0.992409	2.42295	Pmm2	chr16:8648840:+	chr16:8648721:+;chr16:8648888:+
chr1:132954930-132954999:mpeak_1922|chr1_132951812_132994120_Mapkapk2_NM_-|	251.591	2.55981	0.85623	2.98963	0.00279316	0.0467763	9.52808	11.1895	5.42176	1.04744	354.921	379.643	748.204	502.772	2.68456	2.94737	0.724638	0.208333	2.81597	0.466486	1.67919	-0.768094	2.44729	Mapkapk2	-	-
chr15:73122457-73122525:mpeak_16160|chr15_73036690_73253621_Ptk2_NM_-|	166.09	4.64252	1.55414	2.9872	0.00281542	0.0469976	4.76404	4.79549	0	0	298.547	316.502	337.505	366.605	1.59574	1.51515	0	0	1.55545	0	Inf	-0.195099	Inf	Ptk2	-	-
chr7:16530639-16530710:mpeak_38975|chr7_16523238_16531457_Gltscr2_NM_-|	99.3212	2.97718	0.996987	2.98618	0.00282485	0.0470793	13.4981	9.59097	2.71088	1.04744	181.034	165.444	235.847	185.397	7.45614	5.7971	1.14943	0.564972	6.62662	0.857199	2.61905	-0.281893	2.90094	Gltscr2	chr7:16530639:-	chr7:15945295:-
chr10:95012405-95012500:mpeak_5086|chr10_95012124_95026801_Nudt4_NM_-|	359.98	1.50188	0.503339	2.98383	0.00284665	0.0473666	22.2322	27.9737	12.199	11.5219	585.977	616.22	756.336	847.38	3.79404	4.53956	1.6129	1.3597	4.1668	1.4863	1.0817	-0.415746	1.49745	Nudt4	chr10:95012409:-	chr10:95549812:-
chr14:8779638-8780038:mpeak_13470|chr14_8650470_8782818_Flnb_NM_+|	371.276	2.40024	0.805384	2.98025	0.00288014	0.0478472	6.35205	8.79173	4.06632	2.09488	470.052	491.537	1024.71	962.599	1.35135	1.78862	0.396825	0.217628	1.56998	0.307227	1.29744	-1.04733	2.34477	Flnb	-	-
chr1:180174352-180174615:mpeak_3009|chr1_180117547_180179365_Desi2_NM_+|	248.928	4.56598	1.5327	2.97904	0.00289151	0.0478829	6.35205	7.99248	0	0	559.775	586.648	447.296	383.364	1.13475	1.3624	0	0	1.24857	0	Inf	0.46481	Inf	Desi2	-	chr1:178244288:+
chrX:45310169-45310448:mpeak_47194|chrX_45265632_45316636_Ocrl_NM_+|	79.1564	4.65744	1.56401	2.97788	0.00290254	0.0479126	6.35205	6.39398	0	0	180.24	151.857	149.099	139.31	3.52423	4.21053	0	0	3.86738	0	Inf	0.20349	Inf	Ocrl	-	-
chr12:17555975-17556960:mpeak_9742|chr12_17551678_17557412_Odc1_NM_+|	466.298	1.69664	0.57019	2.97558	0.00292436	0.0479679	36.5243	23.1782	24.3979	15.7116	641.558	512.318	1431.35	1045.35	5.69307	4.52418	1.70455	1.50301	5.10863	1.60378	0.573845	-1.10193	1.67577	Odc1	-	chr12:17549287:+
chr11:6173740-6173882:mpeak_5929|chr11_6171803_6174840_Tmed4_NM_-|	80.5606	3.07959	1.03479	2.97605	0.0029199	0.0479679	8.73408	11.9887	0	3.14233	131.805	123.084	212.804	152.927	6.62651	9.74026	0	2.05479	8.18338	1.0274	2.72131	-0.520911	3.24223	Tmed4	-	-
chr14:121343548-121343778:mpeak_15191|chr14_121310415_121345940_Ipo5_NM_+|	414.619	1.2847	0.431563	2.97686	0.00291214	0.0479679	40.4943	33.5684	42.0187	28.2809	519.28	447.579	1110.11	1095.62	7.79817	7.5	3.7851	2.58126	7.64908	3.18318	0.0752316	-1.18988	1.26511	Ipo5	-	-
chr2:125978697-125979222:mpeak_26541|chr2_125977876_125990462_Dtwd1_NM_+|	87.8675	4.80076	1.61332	2.97571	0.00292315	0.0479679	5.55805	2.39774	0	0	144.509	129.478	243.979	177.018	3.84615	1.85185	0	0	2.849	0	Inf	-0.619701	Inf	Dtwd1	-	-
chr3:121962092-121962191:mpeak_29830|chr3_121948474_121969145_Gclm_NM_+|	226.67	1.90959	0.641881	2.97499	0.00293	0.0479846	20.6442	10.3902	8.13265	7.33209	321.573	295.722	615.37	534.195	6.41975	3.51351	1.32159	1.37255	4.96663	1.34707	1.00489	-0.897058	1.90194	Gclm	-	-
chr17:25405378-25405651:mpeak_19427|chr17_25399436_25411255_Ube2i_NM_-|	742.951	1.58627	0.533457	2.97356	0.00294367	0.0480568	14.2921	19.9812	13.5544	9.42698	994.891	981.476	2119.91	1790.08	1.43655	2.03583	0.639386	0.526624	1.73619	0.583005	0.57662	-0.984313	1.56093	Ube2i	-	-
chrX:148292340-148292448:mpeak_48289|chrX_148237824_148368823_Huwe1_NM_+|	132.303	2.95802	0.996172	2.96938	0.00298398	0.0485622	9.52808	12.788	1.35544	2.09488	217.558	245.369	243.979	325.754	4.37956	5.21173	0.555556	0.643087	4.79564	0.599321	2.69328	-0.299504	2.99278	Huwe1	-	-
chr10:82347225-82347305:mpeak_4780|chr10_82296695_82358721_Txnrd1_NM_+|	415.783	1.23313	0.415548	2.96749	0.00300245	0.0487101	34.9363	26.3752	36.5969	33.5181	447.82	420.404	1222.61	1104	7.80142	6.27376	2.99335	3.03605	7.03759	3.0147	-0.193567	-1.42209	1.22852	Txnrd1	-	chr10:82884544:+;chr10:82884578:+
chr15:11326942-11327065:mpeak_15407|chr15_11313914_11329413_Tars_NM_-|	471.557	2.80675	0.946145	2.96652	0.00301193	0.0487876	12.7041	11.1895	1.35544	2.09488	979.01	859.991	893.236	1012.88	1.29765	1.30112	0.151745	0.206825	1.29938	0.179285	2.79182	-0.0517106	2.84353	Tars	chr15:11327017:-	chr15:11397202:-
chr2:93260770-93260922:mpeak_25885|chr2_93260099_93303107_Cd82_NM_-|	71.8634	2.30153	0.776216	2.96506	0.00302619	0.048883	14.2921	20.7804	5.42176	3.14233	118.307	126.281	159.942	126.74	12.0805	16.4557	3.38983	2.47934	14.2681	2.93458	2.03397	-0.229099	2.26307	Cd82	-	-
chr1:38045184-38045345:mpeak_495|chr1_38044624_38054053_Txndc9_NM_-|	186.184	4.43248	1.49495	2.96496	0.00302724	0.048883	7.94007	6.39398	0	1.04744	246.142	282.934	498.802	446.21	3.22581	2.25989	0	0.234742	2.74285	0.117371	3.7745	-0.836859	4.61136	Txndc9	chr1:38045186:-;chr1:38045272:-;chr1:38045328:-	chr1:37988341:-
chr15:63793039-63793680:mpeak_16040|chr15_63763234_63892010_Fam49b_NM_-|	477.515	4.40572	1.48741	2.96201	0.00305641	0.0489997	14.2921	6.39398	0	1.04744	826.561	889.563	967.785	1114.48	1.72911	0.718778	0	0.093985	1.22394	0.0469925	4.30372	-0.278999	4.58272	Fam49b	-	-
chr15:63776682-63776810:mpeak_16038|chr15_63763234_63892010_Fam49b_NM_-|	475.893	4.60047	1.55325	2.96184	0.00305806	0.0489997	5.55805	3.19699	0	0	826.561	889.563	967.785	1114.48	0.67243	0.359389	0	0	0.51591	0	Inf	-0.278999	Inf	Fam49b	-	-
chr5:115733571-115733682:mpeak_35238|chr5_115729710_115745873_Coq5_NM_+|	144.509	4.64603	1.56969	2.95984	0.00307798	0.0491671	3.97003	4.79549	0	0	241.378	267.748	346.993	291.189	1.64474	1.79104	0	0	1.71789	0	Inf	-0.325944	Inf	Coq5	-	-
chr13:21484785-21485355:mpeak_11825|chr13_21480575_21494624_Zkscan3_NM_-|	57.1231	2.94877	0.996497	2.95913	0.00308506	0.0491676	30.1723	21.5797	1.35544	2.09488	127.835	135.073	71.8384	67.0363	23.6025	15.9763	1.88679	3.125	19.7894	2.5059	3.90681	0.920775	2.98603	Zkscan3	-	chr13:21392903:-
chr4:149131441-149131802:mpeak_32995|chr4_149119046_149148376_Slc25a33_NM_-|	111.454	4.62715	1.56398	2.95857	0.00309069	0.0491676	8.73408	3.99624	0	0	227.88	246.968	215.515	188.54	3.83275	1.61812	0	0	2.72544	0	Inf	0.232914	Inf	Slc25a33	-	-
chr11:99074436-99074676:mpeak_8609|chr11_99071591_99092331_Smarce1_NM_-|	101.01	1.60368	0.542254	2.95743	0.00310219	0.0492509	17.4682	23.1782	27.1088	20.9488	72.2546	85.5195	258.889	302.711	24.1758	27.1028	10.4712	6.92042	25.6393	8.69581	-0.241641	-1.83168	1.59004	Smarce1	-	-
chr11:61945322-61945409:mpeak_7109|chr11_61770264_62032786_Specc1_NM_+|	117.778	1.48988	0.504849	2.95114	0.00316601	0.0500058	42.8764	34.3677	29.8197	18.854	154.831	143.065	243.979	274.43	27.6923	24.0223	12.2222	6.87023	25.8573	9.54623	0.666282	-0.799279	1.46556	Specc1	-	-
chr12:105966192-105966308:mpeak_11178|chr12_105929968_105990162_Dicer1_NM_-|	51.9036	4.87342	1.65086	2.95205	0.00315669	0.0500058	2.38202	5.59473	0	0	80.9887	75.1293	100.303	150.832	2.94118	7.44681	0	0	5.19399	0	Inf	-0.685822	Inf	Dicer1	-	-
chr2:112300749-112301363:mpeak_26131|chr2_112295181_112307137_Emc7_NM_+|	201.429	4.43325	1.50193	2.9517	0.00316027	0.0500058	7.14606	9.59097	0	1.04744	292.195	337.283	546.243	417.929	2.44565	2.8436	0	0.250627	2.64463	0.125313	3.9981	-0.615137	4.61324	Emc7	-	-
chr12:36849217-36849567:mpeak_9992|chr12_36818896_36883412_Bzw2_NM_-|	330.855	3.41355	1.1568	2.95085	0.00316901	0.0500058	6.35205	4.79549	0	2.09488	412.09	398.025	981.339	842.143	1.54143	1.20482	0	0.248756	1.37312	0.124378	2.41178	-1.1705	3.58228	Bzw2	-	-
chr11:86550456-86550790:mpeak_8116|chr11_86509192_86570994_Cltc_NM_-|	526.862	1.47155	0.499364	2.94684	0.00321041	0.0505056	45.2584	31.1707	14.9099	14.6642	1013.95	969.488	959.652	1165.8	4.46359	3.21517	1.55367	1.25786	3.83938	1.40577	1.36979	-0.0997712	1.46956	Cltc	chr11:86550447:-;chr11:86550501:-	chr11:86736941:-;chr11:86737000:-
chr5:148348277-148348988:mpeak_36246|chr5_148242155_148357940_Pan3_NM_+|	77.4637	4.64806	1.57873	2.94417	0.00323824	0.0506366	6.35205	3.99624	0	0	134.981	160.649	154.52	159.211	4.70588	2.48756	0	0	3.59672	0	Inf	-0.0857377	Inf	Pan3	-	-
chr11:69731486-69731531:mpeak_7346|chr11_69730843_69735460_Eif5a_NM_-|	3836.19	2.05831	0.699005	2.94463	0.00323342	0.0506366	7.94007	8.79173	14.9099	3.14233	2975.94	2886.88	14400.2	10391.7	0.266809	0.30454	0.103539	0.0302389	0.285675	0.066889	-0.109581	-2.0802	1.97062	Eif5a	-	-
chr10:31077699-31077831:mpeak_3816|chr10_31052775_31165727_Tpd52l1_NM_-|	50.2557	4.76271	1.61825	2.94313	0.00324914	0.0507305	4.76404	6.39398	0	0	84.9587	103.902	119.279	82.7479	5.60748	6.15385	0	0	5.88066	0	Inf	-0.0972218	Inf	Tpd52l1	-	-
chr6:146767338-146767452:mpeak_38681|chr6_146754051_146781031_Arntl2_NM_+|	15.3211	5.28294	1.79695	2.93995	0.00328262	0.0511763	5.55805	11.1895	0	0	24.6142	27.9737	17.6207	35.613	22.5806	40	0	0	31.2903	0	Inf	-0.0176109	Inf	Arntl2	-	-
chr11:58138640-58138766:mpeak_6932|chr11_58131036_58143841_Zfp672_NM_-|	14.2266	5.39872	1.83747	2.93813	0.00330201	0.0513246	6.35205	1.5985	0	0	15.8801	15.985	35.2415	38.7553	40	10	0	0	25	0	Inf	-1.21549	Inf	Zfp672	-	-
chr18:53874412-53874502:mpeak_22013|chr18_53843118_53904201_Cep120_NM_-|	26.6794	4.91913	1.67419	2.93821	0.00330114	0.0513246	5.55805	3.99624	0	0	46.0524	39.1631	70.4829	48.1823	12.069	10.2041	0	0	11.1365	0	Inf	-0.477709	Inf	Cep120	-	-
chr7:151627602-151627756:mpeak_41438|chr7_151623006_151656840_Cttn_NM_-|	42.0674	2.27058	0.773326	2.93612	0.00332347	0.0515039	16.6741	11.9887	12.199	6.28465	42.0824	29.5722	119.279	98.4595	39.6226	40.5405	10.2273	6.38298	40.0816	8.30513	0.632935	-1.60347	2.2364	Cttn	-	-
chr11:65525677-65526116:mpeak_7202|chr11_65504306_65601799_Map2k4_NM_-|	101.392	1.83487	0.625068	2.93547	0.00333041	0.0515344	26.2022	28.7729	8.13265	6.28465	211.206	174.236	189.762	166.543	12.406	16.5138	4.28571	3.77358	14.4599	4.02965	1.93098	0.1134	1.81758	Map2k4	-	-
chr1:191476130-191477027:mpeak_3256|chr1_191466681_191511965_Cenpf_NM_-|	48.9788	2.81303	0.9591	2.93299	0.00335716	0.051794	82.5767	58.3451	1.35544	3.14233	108.779	91.1142	20.3316	26.186	75.9124	64.0351	6.66667	12	69.9737	9.33333	4.96954	2.10338	2.86616	Cenpf	-	chr1:189652541:-;chr1:189652836:-;chr1:189652917:-
chr14:33023631-33023722:mpeak_13918|chr14_33015156_33109375_Parg_NM_+|	23.7221	5.21232	1.77811	2.93138	0.00337461	0.0518103	3.97003	8.79173	0	0	39.7003	38.3639	29.8197	69.1312	10	22.9167	0	0	16.4583	0	Inf	-0.342051	Inf	Parg	-	-
chr4:58834231-58834346:mpeak_31132|chr4_58813192_58925597_AI314180_NM_-|	158.415	4.59702	1.56839	2.93105	0.00337817	0.0518103	7.94007	7.19323	0	0	389.063	347.673	203.316	312.138	2.04082	2.06897	0	0	2.05489	0	Inf	0.515305	Inf	AI314180	-	chr4:58821265:-;chr4:58821459:-
chr19:37289403-37289800:mpeak_23440|chr19_37282034_37295879_March5_NM_+|	231.072	4.53195	1.54565	2.93207	0.00336706	0.0518103	3.97003	6.39398	0	0	481.168	447.579	462.205	447.258	0.825083	1.42857	0	0	1.12683	0	Inf	0.0302704	Inf	March5	-	chr19:37215327:+
chr11:115442662-115442892:mpeak_9152|chr11_115425757_115445034_Nup85_NM_+|	253.711	2.18559	0.74561	2.93128	0.00337569	0.0518103	5.55805	6.39398	5.42176	5.23721	226.292	171.039	856.639	753.111	2.45614	3.73832	0.632911	0.69541	3.09723	0.664161	0.165187	-2.01842	2.18361	Nup85	-	-
chr17:6431531-6431918:mpeak_18874|chr17_6429259_6435044_Dynlt1b_NM_+|	121.004	2.97736	1.01675	2.92832	0.00340803	0.0521142	11.1161	5.59473	1.35544	2.09488	179.446	175.835	330.728	261.86	6.19469	3.18182	0.409836	0.8	4.68825	0.604918	2.27598	-0.738073	3.01405	Dynlt1b	-	-
chr8:63420044-63420216:mpeak_42346|chr8_63391972_63462108_Clcn3_NM_-|	157.81	2.00927	0.687027	2.92458	0.0034492	0.0524445	37.3183	46.3564	6.77721	3.14233	404.943	397.226	157.231	209.488	9.21569	11.67	4.31034	1.5	10.4429	2.90517	3.07645	1.12923	1.94722	Clcn3	chr8:63420085:-	-
chr8:90878518-90878683:mpeak_43003|chr8_90856442_90886090_Brd7_NM_-|	115.029	1.84345	0.630316	2.92465	0.00344845	0.0524445	23.0262	28.7729	6.77721	10.4744	192.15	191.819	193.828	273.382	11.9835	15	3.4965	3.83142	13.4917	3.66396	1.5862	-0.283082	1.86928	Brd7	-	chr8:88354665:-
chr19:38010340-38010991:mpeak_23469|chr19_37974257_38118067_Myof_NM_-|	298.101	1.55696	0.532379	2.92452	0.00344983	0.0524445	21.4382	19.1819	12.199	8.37953	455.76	488.34	654.678	724.83	4.70383	3.92799	1.86335	1.15607	4.31591	1.50971	0.981057	-0.547142	1.5282	Myof	-	-
chr11:58141216-58141467:mpeak_6933|chr11_58131036_58143841_Zfp672_NM_-|	15.2925	4.88155	1.66979	2.92346	0.00346163	0.0524703	9.52808	5.59473	1.35544	0	15.8801	15.985	35.2415	38.7553	60	35	3.84615	0	47.5	1.92308	3.47989	-1.21549	4.69538	Zfp672	-	-
chr14:122540411-122540538:mpeak_15223|chr14_122506303_122557870_Tm9sf2_NM_+|	91.3022	2.11126	0.722138	2.92363	0.00345976	0.0524703	15.8801	30.3714	6.77721	15.7116	96.8688	112.694	196.539	255.576	16.3934	26.9504	3.44828	6.14754	21.6719	4.79791	1.04029	-1.10931	2.1496	Tm9sf2	-	-
chr5:77771551-77771981:mpeak_34510|chr5_77739508_77778104_Polr2b_NM_+|	116.004	2.40499	0.823778	2.91947	0.00350631	0.0530642	4.76404	7.19323	5.42176	2.09488	112.749	105.501	332.083	358.225	4.22535	6.81818	1.63265	0.584795	5.52177	1.10872	0.669727	-1.66126	2.33099	Polr2b	-	chr5:77342550:+
chr5:130726679-130726889:mpeak_35713|chr5_130722331_130731332_Sbds_NM_-|	124.666	2.04699	0.701254	2.91905	0.00351104	0.0530642	18.2622	22.3789	9.48809	2.09488	204.06	246.168	237.202	257.671	8.94942	9.09091	4	0.813008	9.02016	2.4065	1.81093	-0.136402	1.94734	Sbds	-	-
chr12:3238021-3238498:mpeak_9485|chr12_3235790_3249866_Rab10os_NR_+|	25.8669	2.56178	0.877863	2.9182	0.00352058	0.0531311	46.8464	54.3488	40.6632	26.186	4.76404	3.19699	16.2653	14.6642	983.333	1700	250	178.571	1341.67	214.286	0.598158	-1.95796	2.55611	Rab10os	chr12:3238212:+;chr12:3238269:+;chr12:3238350:+;chr12:3238495:+	chr12:3238273:+;chr12:3238349:+;chr12:3238454:+;chr12:3238494:+
chr8:26077112-26077228:mpeak_41855|chr8_26061482_26127394_Adam9_NM_-|	74.1326	5.03404	1.72595	2.91667	0.00353788	0.0531759	6.35205	12.788	0	0	154.831	173.437	62.3503	183.302	4.10256	7.37327	0	0	5.73792	0	Inf	0.418255	Inf	Adam9	-	-
chr15:59193015-59193205:mpeak_16003|chr15_59163914_59205707_E430025E21Rik_NM_-|	115.116	4.53915	1.55633	2.91658	0.00353891	0.0531759	5.55805	4.79549	0	0	232.644	226.187	231.78	219.963	2.38908	2.12014	0	0	2.25461	0	Inf	0.0224603	Inf	E430025E21Rik	-	-
chr2:70576478-70576547:mpeak_25446|chr2_70552222_70663537_Tlk1_NM_-|	38.3034	4.71113	1.61564	2.91596	0.00354592	0.0531891	7.14606	7.19323	0	0	89.7228	72.7315	54.2176	75.4158	7.9646	9.89011	0	0	8.92736	0	Inf	0.325596	Inf	Tlk1	-	chr2:70738427:-
chr2:72228782-72228954:mpeak_25498|chr2_72123693_72279288_Zak_NM_+|	71.2765	4.89018	1.67725	2.9156	0.00355004	0.0531891	0.794007	7.99248	0	0	111.161	115.092	161.298	173.875	0.714286	6.94444	0	0	3.82937	0	Inf	-0.566971	Inf	Zak	-	-
chr11:105928084-105928174:mpeak_8924|chr11_105927420_105934414_Taco1_NM_+|	23.8618	2.36407	0.811105	2.91462	0.00356117	0.0532789	34.9363	27.9737	14.9099	9.42698	14.2921	20.7804	29.8197	38.7553	244.444	134.615	50	24.3243	189.53	37.1622	1.37015	-0.967341	2.33749	Taco1	chr11:105928112:+	-
chr15:79367911-79368314:mpeak_16404|chr15_79360947_79377171_Ddx17_NM_-|	393.015	1.24935	0.428878	2.91306	0.00357901	0.0533833	45.2584	56.7466	21.6871	17.8065	767.011	803.244	707.54	724.83	5.90062	7.06468	3.06513	2.45665	6.48265	2.76089	1.36895	0.132594	1.23636	Ddx17	chr15:79367934:-	-
chr9:57602935-57603183:mpeak_45117|chr9_57598928_57613667_Clk3_NM_-|	87.7536	1.7566	0.602923	2.91347	0.00357432	0.0533833	22.2322	25.5759	10.8435	7.33209	129.423	151.857	182.985	171.78	17.1779	16.8421	5.92593	4.26829	17.01	5.09711	1.39525	-0.334856	1.73011	Clk3	-	-
chr11:95151095-95151191:mpeak_8335|chr11_95137201_95171560_Kat7_NM_-|	110.234	1.96699	0.675428	2.91222	0.0035887	0.0533833	11.9101	19.1819	10.8435	6.28465	122.277	146.262	315.818	249.291	9.74026	13.1148	3.43348	2.52101	11.4275	2.97724	0.860174	-1.0734	1.93357	Kat7	-	-
chr9:48281575-48281958:mpeak_44837|chr9_48277051_48288716_Rexo2_NM_-|	367.854	1.61829	0.555674	2.9123	0.00358779	0.0533833	17.4682	15.985	8.13265	11.5219	501.812	517.113	1032.85	837.953	3.48101	3.09119	0.787402	1.375	3.2861	1.0812	0.76728	-0.876606	1.64389	Rexo2	chr9:48281588:-	chr9:48473476:-;chr9:48473524:-
chr8:125115335-125115501:mpeak_43735|chr8_125103097_125135387_Galns_NM_-|	43.5116	4.69992	1.61434	2.91137	0.00359851	0.0534526	7.94007	6.39398	0	0	88.1348	97.5082	89.4591	58.6567	9.00901	6.55738	0	0	7.78319	0	Inf	0.325805	Inf	Galns	-	-
chr5:44570098-44570265:mpeak_34072|chr5_44568421_44617845_Tapt1_NM_-|	63.0503	2.41065	0.82865	2.90913	0.00362442	0.0536111	15.0861	13.5872	0	6.28465	98.4568	106.3	136.9	127.788	15.3226	12.782	0	4.91803	14.0523	2.45902	2.18981	-0.370378	2.56018	Tapt1	-	-
chr3:130408865-130408969:mpeak_29933|chr3_130399396_130412362_Ostc_NM_-|	244.671	1.88497	0.647955	2.9091	0.00362468	0.0536111	9.52808	12.788	9.48809	5.23721	282.666	287.729	754.981	594.947	3.37079	4.44444	1.25673	0.880282	3.90762	1.06851	0.599785	-1.24285	1.84263	Ostc	-	-
chr1:153204787-153204989:mpeak_2327|chr1_153191627_153210241_Ivns1abp_NM_+|	485.82	4.61539	1.58622	2.90968	0.00361803	0.0536111	3.17603	4.79549	0	0	869.438	782.464	902.724	1323.97	0.365297	0.61287	0	0	0.489084	0	Inf	-0.430774	Inf	Ivns1abp	-	-
chr9:45679957-45680057:mpeak_44799|chr9_45673081_45714960_Rnf214_NM_-|	23.3814	4.79008	1.64883	2.90514	0.00367092	0.0541408	6.35205	5.59473	0	0	46.0524	40.7616	47.4404	40.8502	13.7931	13.7255	0	0	13.7593	0	Inf	-0.0243328	Inf	Rnf214	-	-
chr11:53215973-53216076:mpeak_6745|chr11_53164268_53228889_Aff4_NM_+|	79.617	4.61885	1.59033	2.90433	0.00368042	0.054204	7.14606	15.985	0	0	205.648	213.399	82.6819	112.076	3.4749	7.49064	0	0	5.48277	0	Inf	1.10543	Inf	Aff4	-	chr11:53402516:+
chr6:3550123-3550319:mpeak_36366|chr6_3448392_3551367_Ccdc132_NM_+|	42.381	4.7079	1.62203	2.90248	0.00370222	0.0544171	5.55805	8.79173	0	0	90.5168	90.315	56.9285	86.9377	6.14035	9.73451	0	0	7.93743	0	Inf	0.329921	Inf	Ccdc132	chr6:3550259:+	-
chr18:12853741-12853874:mpeak_21343|chr18_12802041_12895182_Ttc39c_NM_+|	62.5444	3.49412	1.20395	2.90221	0.00370537	0.0544171	4.76404	7.19323	1.35544	1.04744	73.0486	77.527	153.165	182.255	6.52174	9.27835	0.884956	0.574713	7.90004	0.729834	2.31505	-1.15548	3.47053	Ttc39c	-	-
chr6:38505276-38505679:mpeak_36830|chr6_38501443_38558152_Luc7l2_NM_+|	51.6892	4.7318	1.63184	2.89966	0.00373566	0.0547844	4.76404	4.79549	0	0	96.0748	86.3188	85.3928	136.167	4.95868	5.55556	0	0	5.25712	0	Inf	-0.280644	Inf	Luc7l2	chr6:38505291:+;chr6:38505359:+	-
chr2:29922013-29922422:mpeak_24728|chr2_29917515_29926438_Set_NM_+|	437.203	1.29044	0.445609	2.8959	0.00378077	0.0550918	121.483	159.05	112.502	126.74	574.067	390.033	947.453	1066.3	21.1618	40.7787	11.8741	11.8861	30.9703	11.8801	0.229701	-1.06263	1.29233	Set	chr2:29922413:+	chr2:30066891:+
chr6:108473274-108473334:mpeak_37917|chr6_108163089_108499746_Itpr1_NM_+|	18.108	5.0367	1.73894	2.89643	0.00377441	0.0550918	5.55805	3.99624	0	0	27.7902	26.3752	29.8197	51.3246	20	15.1515	0	0	17.5758	0	Inf	-0.583119	Inf	Itpr1	chr6:108473443:+	-
chr16:15635179-15635424:mpeak_17397|chr16_15624862_15637493_Mcm4_NM_-|	134.338	2.29068	0.790871	2.8964	0.00377473	0.0550918	3.17603	5.59473	5.42176	5.23721	75.4307	76.7278	406.632	496.487	4.21053	7.29167	1.33333	1.05485	5.7511	1.19409	-0.281294	-2.56934	2.28805	Mcm4	-	chr16:15635086:-
chr9:107659577-107660050:mpeak_46212|chr9_107643423_107673333_Rbm5_NM_-|	92.2684	4.52882	1.56422	2.89526	0.00378845	0.0550918	4.76404	5.59473	0	0	175.476	192.619	181.629	178.065	2.71493	2.90456	0	0	2.80975	0	Inf	0.0333041	Inf	Rbm5	chr9:107659675:-	chr9:107757346:-
chr15:58262208-58262332:mpeak_15956|chr15_58247022_58286304_D15Ertd621e_NM_+|	311.998	1.95658	0.675647	2.89586	0.00378122	0.0550918	33.3483	23.1782	8.13265	7.33209	563.745	615.421	467.627	777.202	5.91549	3.76623	1.73913	0.943396	4.84086	1.34126	1.86994	-0.0781812	1.94813	D15Ertd621e	-	-
chr7:87911766-87911860:mpeak_40166|chr7_87858831_87948217_Iqgap1_NM_-|	576.723	1.79207	0.618955	2.89532	0.00378778	0.0550918	16.6741	30.3714	6.77721	6.28465	1133.84	1191.68	1130.44	1097.72	1.47059	2.54863	0.59952	0.572519	2.00961	0.58602	1.8487	0.0617026	1.787	Iqgap1	-	-
chrX:93360705-93360808:mpeak_47736|chrX_93291383_93361808_Msn_NM_+|	1226.43	1.453	0.50201	2.89437	0.0037992	0.0551708	43.6704	42.3601	42.0187	18.854	1827.8	1512.98	3301.85	3021.87	2.38923	2.79979	1.27258	0.623917	2.59451	0.948247	0.499055	-0.92059	1.41964	Msn	-	chrX:96165417:+;chrX:96165462:+
chr3:88135530-88135623:mpeak_28941|chr3_88133854_88138355_Tmem79_NM_-|	101.506	3.21364	1.11146	2.89135	0.0038359	0.0554709	3.17603	6.39398	0	3.14233	92.8988	88.7165	376.813	240.912	3.4188	7.20721	0	1.30435	5.31301	0.652174	1.60669	-1.76608	3.37277	Tmem79	-	-
chr1:82884790-82884993:mpeak_1279|chr1_82836057_82891573_Agfg1_NM_+|	157.31	4.7291	1.63545	2.89162	0.00383263	0.0554709	8.73408	0.799248	0	0	265.198	298.119	325.306	360.32	3.29341	0.268097	0	0	1.78075	0	Inf	-0.283473	Inf	Agfg1	-	-
chr17:56714288-56714540:mpeak_20459|chr17_56702666_56724006_Safb2_NM_-|	63.3745	3.52268	1.22078	2.88561	0.00390654	0.0557017	3.97003	7.19323	2.71088	0	78.6067	63.9398	182.985	167.591	5.05051	11.25	1.48148	0	8.15025	0.740741	2.04192	-1.29829	3.34022	Safb2	chr17:56714487:-	chr17:56574889:-
chr11:101634301-101634682:mpeak_8748|chr11_101631904_101646624_Etv4_NM_-|	87.3559	2.146	0.744107	2.88399	0.00392669	0.0557017	9.52808	5.59473	4.06632	9.42698	67.4906	63.9398	296.842	241.959	14.1176	8.75	1.36986	3.8961	11.4338	2.63298	0.164484	-2.03545	2.19994	Etv4	-	-
chr17:88045471-88045688:mpeak_21044|chr17_88035318_88049767_Epcam_NM_+|	143.298	2.27752	0.789657	2.88419	0.00392423	0.0557017	10.3221	17.5835	2.71088	4.18977	262.022	236.577	337.505	275.477	3.93939	7.43243	0.803213	1.52091	5.68591	1.16206	2.01575	-0.297963	2.31371	Epcam	-	-
chr10:116789164-116789321:mpeak_5361|chr10_116786523_116814029_Cpsf6_NM_-|	227.663	4.46736	1.5484	2.88515	0.00391224	0.0557017	4.76404	6.39398	0	0	482.756	485.943	379.524	461.922	0.986842	1.31579	0	0	1.15132	0	Inf	0.203179	Inf	Cpsf6	chr10:116789156:-;chr10:116789197:-;chr10:116789294:-	chr10:117352097:-
chr19:46156730-46157093:mpeak_23732|chr19_46150336_46158501_Nolc1_NM_+|	754.121	1.71991	0.595771	2.88686	0.00389102	0.0557017	7.94007	14.3865	16.2653	8.37953	609.797	710.531	2518.41	2147.26	1.30208	2.02475	0.645856	0.390244	1.66342	0.51805	-0.142526	-1.82119	1.67866	Nolc1	-	chr19:46082302:+
chr12:111889751-111890074:mpeak_11305|chr12_111839604_111904772_Dync1h1_NM_+|	307.814	1.99269	0.690571	2.88556	0.00390713	0.0557017	18.2622	11.9887	8.13265	2.09488	502.606	570.663	666.877	681.885	3.63349	2.10084	1.21951	0.30722	2.86717	0.763366	1.56452	-0.329623	1.89414	Dync1h1	-	chr12:110651861:+
chr11:50047607-50048027:mpeak_6632|chr11_50038836_50048107_Mgat4b_NM_+|	336.36	1.89037	0.655476	2.88397	0.00392696	0.0557017	32.5543	21.5797	5.42176	6.28465	696.344	755.289	669.588	503.82	4.67503	2.85714	0.809717	1.2474	3.76609	1.02856	2.20923	0.306973	1.90226	Mgat4b	-	-
chr14:21347560-21347742:mpeak_13634|chr14_21320884_21365795_Ppp3cb_NM_-|	84.8432	4.6499	1.61018	2.88782	0.00387922	0.0557017	5.55805	3.99624	0	0	166.741	144.664	140.966	216.82	3.33333	2.76243	0	0	3.04788	0	Inf	-0.200305	Inf	Ppp3cb	-	-
chr9:107656825-107657058:mpeak_46209|chr9_107643423_107673333_Rbm5_NM_-|	92.2671	4.52848	1.56723	2.88948	0.00385878	0.0557017	6.35205	3.99624	0	0	175.476	192.619	181.629	178.065	3.61991	2.07469	0	0	2.8473	0	Inf	0.0333041	Inf	Rbm5	-	-
chr6:52188257-52188398:mpeak_37119|chr6_52182779_52190853_Hoxa10_NM_-|	96.3866	4.57731	1.58696	2.88433	0.00392245	0.0557017	2.38202	5.59473	0	0	156.419	173.437	219.581	213.678	1.52284	3.22581	0	0	2.37432	0	Inf	-0.393395	Inf	Hoxa10	-	-
chr14:55134147-55134570:mpeak_14291|chr14_55126784_55136307_Prmt5_NM_-|	417.234	2.28448	0.791403	2.88663	0.00389396	0.0557017	3.97003	7.19323	4.06632	4.18977	361.273	358.063	1481.5	1117.62	1.0989	2.00893	0.274474	0.374883	1.55391	0.324678	0.435228	-1.85328	2.28851	Prmt5	-	-
chr5:97239717-97240143:mpeak_34752|chr5_97222403_97274519_Anxa3_NM_+|	1222.77	2.27658	0.788656	2.88666	0.00389357	0.0557017	7.14606	16.7842	0	6.28465	1987.4	2047.67	2935.89	2780.96	0.359569	0.819672	0	0.225989	0.58962	0.112994	1.92893	-0.502624	2.43156	Anxa3	-	-
chr9:79605823-79606369:mpeak_45722|chr9_79603412_79607660_Cox7a2_NM_-|	589.151	1.96566	0.682585	2.87973	0.00398013	0.0562255	8.73408	6.39398	4.06632	8.37953	531.985	549.882	2039.94	1563.83	1.64179	1.16279	0.199336	0.535834	1.40229	0.367585	0.281561	-1.73598	2.01754	Cox7a2	chr9:79606312:-	chr9:79758488:-
chr5:108330482-108331108:mpeak_34963|chr5_108329546_108336915_Rpl5_NM_+|	309.037	3.32546	1.15463	2.88011	0.00397539	0.0562255	7.94007	3.99624	0	2.09488	395.415	430.795	788.867	843.191	2.00803	0.927644	0	0.248447	1.46784	0.124224	2.51041	-0.982111	3.49253	Rpl5	chr5:108330740:+	chr5:107901717:+
chr9:56898063-56898112:mpeak_45071|chr9_56842774_56908751_Ptpn9_NM_+|	77.9105	2.47219	0.85917	2.87742	0.00400944	0.0563302	10.3221	11.9887	1.35544	4.18977	107.191	135.073	166.719	186.445	9.62963	8.87574	0.813008	2.24719	9.25268	1.5301	2.00843	-0.543759	2.55219	Ptpn9	-	-
chr8:73431902-73432278:mpeak_42560|chr8_73429872_73440950_Map1s_NM_+|	84.7517	2.56703	0.891943	2.87802	0.00400186	0.0563302	8.73408	5.59473	2.71088	3.14233	106.397	84.7203	256.178	210.536	8.20896	6.60377	1.0582	1.49254	7.40636	1.27537	1.29162	-1.28808	2.5797	Map1s	-	-
chr2:94261140-94261206:mpeak_25905|chr2_94253938_94278304_Api5_NM_-|	105.829	3.0565	1.06286	2.87573	0.00403095	0.0563302	4.76404	12.788	2.71088	1.04744	176.27	130.277	254.823	263.955	2.7027	9.81595	1.06383	0.396825	6.25933	0.730328	2.22347	-0.75901	2.98248	Api5	-	-
chr5:100465874-100466411:mpeak_34817|chr5_100464003_100468241_Hnrnpdl_NM_-|	232.664	2.06661	0.718524	2.87619	0.00402513	0.0563302	15.0861	12.788	5.42176	5.23721	346.187	355.665	443.229	677.695	4.3578	3.59551	1.22324	0.772798	3.97665	0.99802	1.38686	-0.675449	2.06231	Hnrnpdl	chr5:100465884:-	chr5:100037038:-;chr5:100037117:-
chr15:59179995-59180130:mpeak_16001|chr15_59163914_59205707_E430025E21Rik_NM_-|	115.119	4.54008	1.57852	2.87616	0.0040254	0.0563302	2.38202	7.99248	0	0	232.644	226.187	231.78	219.963	1.02389	3.53357	0	0	2.27873	0	Inf	0.0224603	Inf	E430025E21Rik	-	-
chr9:110015468-110015583:mpeak_46344|chr9_109987150_110020120_Dhx30_NM_-|	410.956	4.32689	1.5045	2.87596	0.00402805	0.0563302	3.97003	5.59473	1.35544	0	470.846	466.761	1259.2	1079.91	0.84317	1.19863	0.107643	0	1.0209	0.0538213	2.81897	-1.31891	4.13788	Dhx30	-	-
chr12:73884666-73885474:mpeak_10509|chr12_73862197_73894698_Ppm1a_NM_+|	128.169	1.61882	0.56347	2.87294	0.00406667	0.0566769	33.3483	48.7541	12.199	13.6167	227.88	237.377	252.112	200.061	14.6341	20.5387	4.83871	6.80628	17.5864	5.8225	1.66917	0.0411502	1.62802	Ppm1a	chr12:73884813:+;chr12:73884928:+;chr12:73885068:+	chr12:72783805:+
chr11:101323521-101323842:mpeak_8726|chr11_101321590_101327513_Vat1_NM_-|	227.567	4.31205	1.50297	2.86901	0.0041176	0.0573097	10.3221	10.3902	1.35544	0	388.269	451.575	567.93	390.696	2.65849	2.30088	0.238663	0	2.47969	0.119332	3.93365	-0.190846	4.1245	Vat1	chr11:101323511:-;chr11:101323703:-	chr11:101462409:-
chr3:54535389-54535618:mpeak_28466|chr3_54532815_54539286_Exosc8_NM_-|	197.49	4.3104	1.50307	2.86773	0.00413433	0.0574656	4.76404	6.39398	0	1.04744	266.786	237.377	550.309	513.246	1.78571	2.6936	0	0.204082	2.23966	0.102041	3.41314	-1.07693	4.49007	Exosc8	-	-
chr14:121650330-121650820:mpeak_15199|chr14_121434795_121681531_Farp1_NM_+|	156.777	1.88983	0.659382	2.86606	0.00415612	0.0574879	14.2921	17.5835	4.06632	7.33209	251.7	259.756	386.301	313.185	5.67823	6.76923	1.05263	2.34114	6.22373	1.69688	1.48362	-0.451686	1.9353	Farp1	chr14:121650610:+	chr14:121251385:+;chr14:121251465:+
chr11:98543898-98544254:mpeak_8542|chr11_98543867_98556836_Psmd3_NM_+|	631.215	1.58679	0.553678	2.86591	0.00415809	0.0574879	29.3783	19.1819	33.886	16.7591	635.999	581.053	2080.6	1652.86	4.61923	3.30124	1.62866	1.01394	3.96023	1.3213	-0.0606483	-1.61712	1.55648	Psmd3	chr11:98544065:+	-
chr1:136251239-136251473:mpeak_2031|chr1_136244771_136258576_Tmem183a_NM_-|	250.656	1.23629	0.431517	2.86497	0.00417045	0.0575821	45.2584	40.7616	35.2415	26.186	323.955	373.249	608.593	552.002	13.9706	10.9208	5.79065	4.74383	12.4457	5.26724	0.485788	-0.735213	1.221	Tmem183a	-	-
chr12:79513319-79513425:mpeak_10631|chr12_79327641_79784764_Gphn_NM_+|	68.9575	4.49912	1.57221	2.86165	0.00421437	0.0579573	8.73408	7.19323	0	0	161.183	169.441	86.7482	118.361	5.41872	4.24528	0	0	4.832	0	Inf	0.688799	Inf	Gphn	-	-
chr7:134177501-134177986:mpeak_41043|chr7_134171354_134185934_Kif22_NM_-|	98.0772	1.99246	0.696837	2.8593	0.00424582	0.0580821	7.94007	11.1895	9.48809	6.28465	98.4568	79.1255	314.462	257.671	8.06452	14.1414	3.01724	2.43902	11.103	2.72813	0.278369	-1.68786	1.96623	Kif22	-	chr7:127033973:-;chr7:127034024:-
chr6:51522986-51523527:mpeak_37077|chr6_51473901_51538879_Snx10_NM_+|	59.1966	4.69852	1.64292	2.85985	0.00423837	0.0580821	7.14606	5.59473	0	0	111.955	131.876	74.5493	142.452	6.38298	4.24242	0	0	5.3127	0	Inf	0.168177	Inf	Snx10	-	-
chr9:102790790-102790874:mpeak_46071|chr9_102737249_102809179_Ryk_NM_+|	336.791	4.26095	1.49014	2.85942	0.00424416	0.0580821	11.9101	4.79549	1.35544	0	555.011	577.856	753.625	789.771	2.14592	0.829876	0.179856	0	1.4879	0.0899281	3.6235	-0.44613	4.06963	Ryk	chr9:102790861:+	chr9:102888542:+
chr15:63821797-63822043:mpeak_16044|chr15_63763234_63892010_Fam49b_NM_-|	475.793	4.46287	1.5614	2.85824	0.00425993	0.0581985	5.55805	2.39774	0	0	826.561	889.563	967.785	1114.48	0.67243	0.269542	0	0	0.470986	0	Inf	-0.278999	Inf	Fam49b	-	-
chr1:191502815-191503031:mpeak_3262|chr1_191466681_191511965_Cenpf_NM_-|	36.9824	4.72044	1.65264	2.85631	0.004286	0.0582492	15.8801	33.5684	0	0	108.779	91.1142	20.3316	26.186	14.5985	36.8421	0	0	25.7203	0	Inf	2.10338	Inf	Cenpf	-	chr1:189679016:-;chr1:189679088:-
chr2:130329730-130330155:mpeak_26742|chr2_130276013_130379129_Ptpra_NM_+|	110.19	4.28172	1.49881	2.85675	0.00428004	0.0582492	7.94007	11.1895	1.35544	0	200.09	189.422	258.889	212.631	3.96825	5.90717	0.52356	0	4.93771	0.26178	3.81897	-0.275653	4.09462	Ptpra	chr2:130330181:+	-
chr7:20288619-20288743:mpeak_39110|chr7_20287206_20300778_Tomm40_NM_-|	388.835	1.83161	0.641248	2.85632	0.00428589	0.0582492	9.52808	15.985	14.9099	7.33209	415.266	347.673	1317.49	982.5	2.29446	4.5977	1.13169	0.746269	3.44608	0.938978	0.197952	-1.59199	1.78994	Tomm40	-	-
chr10:80785490-80785970:mpeak_4693|chr10_80783847_80788208_Cactin_NM_+|	103.945	2.20145	0.770898	2.85569	0.00429433	0.0582849	9.52808	4.79549	9.48809	3.14233	84.1647	81.5233	345.638	293.284	11.3208	5.88235	2.7451	1.07143	8.60155	1.90826	0.181489	-1.94717	2.12866	Cactin	-	-
chr5:140916929-140917133:mpeak_36015|chr5_140895258_140918827_Eif3b_NM_+|	804.049	1.37326	0.481119	2.8543	0.00431322	0.058465	26.2022	28.7729	58.284	36.6605	624.089	533.898	2896.58	2227.91	4.19847	5.38922	2.01217	1.64551	4.79385	1.82884	-0.788304	-2.14579	1.35748	Eif3b	-	-
chr3:58341450-58341530:mpeak_28549|chr3_58329742_58361042_Eif2a_NM_+|	105.439	2.76242	0.968452	2.85241	0.00433897	0.0587373	8.73408	11.1895	1.35544	3.14233	166.741	148.66	188.406	315.28	5.2381	7.52688	0.719424	0.996678	6.38249	0.858051	2.14719	-0.675336	2.82253	Eif2a	-	chr3:58537604:+
chr15:6376747-6377039:mpeak_15293|chr15_6249788_6388781_Dab2_NM_+|	37.9333	3.61327	1.26789	2.84984	0.00437416	0.0590597	3.97003	4.79549	0	2.09488	32.5543	35.9661	105.724	118.361	12.1951	13.3333	0	1.76991	12.7642	0.884956	2.06497	-1.70944	3.77441	Dab2	-	-
chr11:57339643-57339891:mpeak_6883|chr11_57332166_57342970_Mfap3_NM_+|	65.3416	4.5568	1.59885	2.85005	0.00437127	0.0590597	3.97003	4.79549	0	0	110.367	125.482	154.52	123.598	3.59712	3.82166	0	0	3.70939	0	Inf	-0.237837	Inf	Mfap3	-	-
chr10:128000645-128000802:mpeak_5693|chr10_127996027_128002990_Pa2g4_NM_-|	1156.82	1.23283	0.432768	2.84872	0.00438955	0.0591138	96.8688	77.527	145.032	91.1274	1017.92	1106.16	3625.81	3094.14	9.51638	7.00867	4	2.94516	8.26253	3.47258	-0.437397	-1.66161	1.22422	Pa2g4	chr10:128000641:-	chr10:128563646:-
chr11:59545003-59545104:mpeak_6989|chr11_59475996_59589017_Mprip_NM_+|	224.932	1.51442	0.531566	2.84897	0.00438607	0.0591138	26.2022	15.1857	25.7534	26.186	202.472	169.441	731.938	602.279	12.9412	8.96226	3.51852	4.34783	10.9517	3.93317	-0.32762	-1.84296	1.51534	Mprip	-	-
chr9:59332057-59332819:mpeak_45167|chr9_59241185_59334181_Arih1_NM_-|	215.977	4.45555	1.56508	2.84685	0.00441543	0.0593853	7.14606	11.9887	0	0	566.127	571.462	222.292	348.798	1.26227	2.0979	0	0	1.68009	0	Inf	0.994188	Inf	Arih1	chr9:59332059:-;chr9:59332274:-;chr9:59332370:-	chr9:59484254:-;chr9:59484468:-;chr9:59484568:-
chr18:42374361-42374537:mpeak_21868|chr18_42362372_42421725_Lars_NM_-|	191.851	1.36908	0.481043	2.84607	0.00442626	0.0594539	86.5467	59.1443	23.0425	19.9014	384.299	382.04	279.221	300.616	22.5207	15.4812	8.25243	6.62021	19.0009	7.43632	1.76239	0.402338	1.36005	Lars	chr18:42374413:-	-
chr17:28737177-28737924:mpeak_19602|chr17_28727186_28759399_Srpk1_NM_-|	146.001	1.25911	0.442479	2.84557	0.00443319	0.05947	73.8426	81.5233	85.3928	55.5144	136.569	139.868	310.396	284.904	54.0698	58.2857	27.5109	19.4853	56.1777	23.4981	0.140925	-1.10666	1.24759	Srpk1	chr17:28737180:-;chr17:28737206:-;chr17:28737275:-;chr17:28737653:-	chr17:28600219:-;chr17:28600318:-
chr8:114368988-114369123:mpeak_43532|chr8_114292687_114378210_Cfdp1_NM_-|	288.78	0.884409	0.311315	2.84088	0.00449895	0.0601966	227.88	239.774	203.316	204.251	277.902	272.543	407.988	476.586	82	87.9765	49.8339	42.8571	84.9883	46.3455	0.198404	-0.684382	0.882786	Cfdp1	chr8:114368993:-;chr8:114369034:-	chr8:111845093:-;chr8:111845147:-
chr12:21280626-21280773:mpeak_9785|chr12_21276818_21292098_Itgb1bp1_NM_-|	106.604	2.54138	0.894981	2.83959	0.00451715	0.0603131	12.7041	11.1895	2.71088	2.09488	173.888	208.604	242.624	199.014	7.30594	5.36398	1.11732	1.05263	6.33496	1.08498	2.31378	-0.207438	2.52122	Itgb1bp1	chr12:21280696:-	chr12:21274840:-
chr17:34133979-34134115:mpeak_19861|chr17_34133448_34137278_H2-K1_NM_-|	427.981	1.66656	0.587017	2.83903	0.00452508	0.0603131	21.4382	19.9812	9.48809	6.28465	724.928	816.831	1015.23	809.673	2.95728	2.44618	0.934579	0.776197	2.70173	0.855388	1.39287	-0.243238	1.63611	H2-K1	-	-
chr19:20452881-20452988:mpeak_23151|chr19_20448260_20465161_Anxa1_NM_-|	620.736	1.51512	0.533672	2.83905	0.0045248	0.0603131	20.6442	18.3827	14.9099	10.4744	853.557	879.972	1375.77	1792.17	2.4186	2.08901	1.08374	0.584454	2.25381	0.834099	0.620533	-0.869836	1.49037	Anxa1	-	-
chr11:80201123-80201456:mpeak_7883|chr11_80196780_80218242_Zfp207_NR_+mpeak_7883|chr11_80196780_80208891_Zfp207_NM_+||	276.765	1.2543	0.441885	2.83851	0.00453245	0.0603339	60.3445	39.9624	32.5306	38.7553	377.153	378.044	654.678	632.655	16	10.5708	4.96894	6.12583	13.2854	5.54739	0.492732	-0.769459	1.26219	Zfp207	-	chr11:80387829:+;chr11:80387907:+
chr9:58769581-58769727:mpeak_45143|chr9_58725164_58884248_Neo1_NM_-|	135.629	1.50838	0.531592	2.83748	0.00454717	0.0604207	66.6966	62.3413	29.8197	14.6642	237.408	227.786	249.401	196.919	28.0936	27.3684	11.9565	7.44681	27.731	9.70167	1.53644	0.0597522	1.47669	Neo1	-	-
chr6:146524737-146524820:mpeak_38663|chr6_146498507_146526357_Asun_NM_-|	69.0422	3.42573	1.20742	2.83724	0.00455061	0.0604207	6.35205	3.99624	2.71088	0	82.5767	72.7315	187.051	196.919	7.69231	5.49451	1.44928	0	6.59341	0.724638	1.93256	-1.30586	3.23842	Asun	-	-
chr1:193601698-193601972:mpeak_3326|chr1_193541902_193602261_Lpgat1_NM_+|	213.2	4.45817	1.57189	2.83618	0.00456569	0.0605435	3.97003	6.39398	0	0	428.764	449.976	338.86	477.633	0.925926	1.42096	0	0	1.17344	0	Inf	0.105995	Inf	Lpgat1	-	-
chr5:138611835-138612080:mpeak_35937|chr5_138606148_138613090_Mcm7_NM_-|	116.275	2.49936	0.881467	2.83546	0.00457598	0.0606026	5.55805	3.19699	1.35544	6.28465	77.8127	67.9361	439.163	328.897	7.14286	4.70588	0.308642	1.91083	5.92437	1.10974	0.196524	-2.39774	2.59426	Mcm7	chr5:138611832:-	chr5:138170607:-;chr5:138170723:-
chr9:22163052-22163204:mpeak_44392|chr9_22137617_22193650_Anln_NM_-|	238.453	2.23713	0.789257	2.83448	0.00459006	0.0607115	25.4082	21.5797	5.42176	7.33209	401.767	403.62	323.95	718.545	6.32411	5.34653	1.67364	1.02041	5.83532	1.34702	1.88136	-0.372286	2.25364	Anln	-	-
chr4:131445089-131445346:mpeak_32312|chr4_131429553_131456179_Srsf4_NM_+|	79.8976	2.43115	0.857908	2.83381	0.00459965	0.0607579	6.35205	8.79173	2.71088	3.14233	99.2509	99.906	216.871	202.156	6.4	8.8	1.25	1.5544	7.6	1.4022	1.37143	-1.07314	2.44456	Srsf4	-	chr4:131889416:+
chr6:92125708-92126023:mpeak_37798|chr6_92125202_92134017_Mrps25_NM_-|	238.074	1.64507	0.580845	2.8322	0.00462291	0.0609133	23.8202	34.3677	44.7296	21.9963	198.502	194.217	788.867	598.089	12	17.6955	5.6701	3.67776	14.8477	4.67393	-0.197527	-1.82035	1.62283	Mrps25	chr6:92125712:-	-
chr15:81218752-81218836:mpeak_16473|chr15_81196008_81230124_St13_NM_-|	197.738	1.40618	0.497257	2.82787	0.00468592	0.0616653	26.9962	23.9774	10.8435	15.7116	312.045	313.305	452.717	426.309	8.6514	7.65306	2.39521	3.6855	8.15223	3.04036	0.94076	-0.491243	1.432	St13	chr15:81218760:-	chr15:81388375:-
chr16:91675584-91676038:mpeak_18625|chr16_91648068_91678345_Son_NM_+|	121.804	1.66292	0.588817	2.82417	0.00474039	0.0620675	69.8726	50.3526	20.3316	27.2335	171.505	185.425	172.141	277.572	40.7407	27.1552	11.811	9.81132	33.948	10.8112	1.33776	-0.33336	1.67112	Son	-	chr16:91675456:+;chr16:91675473:+
chr9:107537414-107537680:mpeak_46200|chr9_107517429_107537673_Gnai2_NM_-|	1460.37	1.41858	0.502253	2.82444	0.0047364	0.0620675	23.8202	29.5722	24.3979	20.9488	1805.57	1749.55	4745.4	3283.73	1.31926	1.69027	0.514139	0.637959	1.50477	0.576049	0.235634	-1.17534	1.41098	Gnai2	chr9:107537466:-	chr9:107635170:-;chr9:107635191:-
chr6:28470135-28470260:mpeak_36615|chr6_28430347_28838234_Snd1_NM_+|	202.638	2.30688	0.816559	2.82512	0.0047263	0.0620675	6.35205	11.1895	2.71088	4.18977	258.846	274.142	615.37	448.305	2.45399	4.08163	0.440529	0.934579	3.26781	0.687554	1.34597	-0.996882	2.34285	Snd1	-	chr6:28520260:+
chr2:37418950-37419114:mpeak_25039|chr2_37298804_37420284_Rabgap1_NM_+|	56.6714	3.4846	1.23441	2.82289	0.0047593	0.0621583	12.7041	20.7804	1.35544	1.04744	111.161	122.285	67.7721	116.266	11.4286	16.9935	2	0.900901	14.211	1.45045	3.80066	0.343084	3.45757	Rabgap1	-	-
chr5:139639145-139639325:mpeak_35964|chr5_139626176_139661463_Heatr2_NM_+|	35.2924	3.39947	1.20535	2.82032	0.00479764	0.0621965	9.52808	3.19699	1.35544	2.09488	34.1423	33.5684	121.99	76.4633	27.907	9.52381	1.11111	2.73973	18.7154	1.92542	1.88287	-1.55134	3.43421	Heatr2	-	-
chr5:89101628-89101976:mpeak_34583|chr5_89089484_89105196_Grsf1_NM_-|	144.164	2.56268	0.908371	2.82118	0.00478469	0.0621965	7.94007	7.19323	5.42176	0	196.12	199.013	337.505	400.123	4.04858	3.61446	1.60643	0	3.83152	0.803213	1.48089	-0.900557	2.38145	Grsf1	chr5:89101887:-	chr5:88672864:-
chr3:107471222-107471269:mpeak_29633|chr3_107468031_107499466_Ahcyl1_NM_-|	389.79	4.15989	1.47451	2.8212	0.00478437	0.0621965	7.94007	10.3902	0	1.04744	705.872	731.312	776.668	885.088	1.12486	1.42077	0	0.118343	1.27281	0.0591716	4.12929	-0.209464	4.33875	Ahcyl1	-	chr3:107668268:-
chr11:95161083-95161696:mpeak_8338|chr11_95137201_95171560_Kat7_NM_-|	106.04	3.39783	1.20478	2.82028	0.00479817	0.0621965	3.97003	7.99248	2.71088	0	122.277	146.262	315.818	249.291	3.24675	5.46448	0.858369	0	4.35562	0.429185	2.14169	-1.0734	3.21508	Kat7	-	-
chr6:55021306-55021709:mpeak_37167|chr6_54987994_55029213_Gars_NM_+|	608.847	3.2662	1.15745	2.8219	0.00477402	0.0621965	6.35205	5.59473	1.35544	1.04744	871.82	800.047	1794.6	1389.96	0.728597	0.699301	0.0755287	0.075358	0.713949	0.0754433	2.31378	-0.929634	3.24342	Gars	-	-
chr11:98870567-98870639:mpeak_8591|chr11_98854727_98885503_Top2a_NM_-|	270.878	4.77554	1.69371	2.81957	0.00480885	0.0622572	7.94007	3.99624	0	0	584.389	490.738	285.998	793.961	1.3587	0.814332	0	0	1.08651	0	Inf	-0.00646919	Inf	Top2a	-	-
chr9:21812682-21812821:mpeak_44362|chr9_21807431_21818355_Prkcsh_NM_+|	243.061	1.96723	0.697838	2.81904	0.00481671	0.0622813	6.35205	12.788	8.13265	5.23721	247.73	272.543	782.09	609.611	2.5641	4.69208	1.03986	0.859107	3.62809	0.949484	0.517608	-1.41951	1.93711	Prkcsh	chr9:21812785:+	-
chr10:119809163-119809887:mpeak_5433|chr10_119801352_119913991_Hmga2_NM_-|	645.597	2.6903	0.954715	2.81791	0.00483378	0.0624243	11.9101	11.9887	1.35544	2.09488	1395.86	1230.84	1115.53	1395.19	0.853242	0.974026	0.121507	0.15015	0.913634	0.135828	2.79214	0.065153	2.72698	Hmga2	-	-
chr2:26242067-26242515:mpeak_24572|chr2_26239214_26244836_Sdccag3_NM_-|	84.9421	2.01573	0.7163	2.81408	0.0048917	0.0629518	8.73408	9.59097	6.77721	4.18977	97.6628	95.9097	230.425	226.247	8.94309	10	2.94118	1.85185	9.47154	2.39651	0.740652	-1.23829	1.97894	Sdccag3	chr2:26241949:-	chr2:26386429:-;chr2:26386653:-
chr5:111767297-111767453:mpeak_35107|chr5_111759716_111815522_Pitpnb_NM_+|	338.665	1.86733	0.663582	2.81401	0.00489282	0.0629518	15.0861	13.5872	5.42176	4.18977	593.123	618.618	683.142	776.154	2.54351	2.19638	0.793651	0.539811	2.36994	0.666731	1.57687	-0.268192	1.84506	Pitpnb	-	chr5:111338376:+
chr10:88214130-88214283:mpeak_4915|chr10_88209804_88289559_Utp20_NM_-|	115.347	1.81881	0.646532	2.81317	0.00490552	0.0630065	18.2622	11.1895	12.199	12.5693	124.659	94.3112	281.932	367.652	14.6497	11.8644	4.32692	3.4188	13.257	3.87286	0.249854	-1.56878	1.81863	Utp20	-	-
chr9:92154129-92154314:mpeak_45890|chr9_92145031_92166366_Plscr1_NM_+|	94.3839	4.24957	1.51144	2.81161	0.00492945	0.0631103	5.55805	8.79173	1.35544	0	137.363	149.459	239.913	212.631	4.04624	5.88235	0.564972	0	4.9643	0.282486	3.40419	-0.657899	4.06209	Plscr1	chr9:92154335:+	-
chr16:11232621-11232805:mpeak_17309|chr16_11220972_11254418_Gspt1_NM_-|	401.674	1.43237	0.509424	2.81175	0.0049273	0.0631103	21.4382	27.1744	20.3316	13.6167	559.775	537.894	894.591	1138.57	3.82979	5.05201	2.27273	1.19595	4.4409	1.73434	0.517989	-0.889282	1.40727	Gspt1	-	-
chr5:92587423-92587504:mpeak_34673|chr5_92566963_92630882_Uso1_NM_+|	107.031	2.61346	0.929964	2.81028	0.00494977	0.0631507	20.6442	27.1744	2.71088	4.18977	234.232	187.823	116.568	262.908	8.81356	14.4681	2.32558	1.59363	11.6408	1.9596	2.79277	0.153424	2.63934	Uso1	chr5:92587506:+	chr5:92158465:+
chr17:45708447-45708858:mpeak_20211|chr17_45705073_45710210_Hsp90ab1_NM_-|	2743.79	1.30443	0.464047	2.81099	0.00493893	0.0631507	118.307	89.5158	309.041	191.682	1625.33	1437.85	10068.2	8110.34	7.27894	6.22568	3.06947	2.36343	6.75231	2.71645	-1.26866	-2.56914	1.30048	Hsp90ab1	chr17:45708417:-;chr17:45708506:-;chr17:45708569:-;chr17:45708763:-	chr17:45571477:-;chr17:45571563:-;chr17:45571622:-
chr17:36101193-36101520:mpeak_20054|chr17_36094534_36106695_Abcf1_NM_-|	407.896	1.10192	0.392209	2.80951	0.00496162	0.0631507	85.7527	73.5308	62.3503	52.3721	628.853	548.284	990.828	821.194	13.6364	13.4111	6.29275	6.37755	13.5237	6.33515	0.47345	-0.622318	1.09577	Abcf1	-	chr17:35964254:-
chr1:155305473-155305753:mpeak_2405|chr1_155303883_155334790_Dhx9_NM_-|	228.686	2.43687	0.867149	2.8102	0.004951	0.0631507	5.55805	6.39398	5.42176	5.23721	177.064	133.474	509.646	986.69	3.13901	4.79042	1.06383	0.530786	3.96472	0.797308	0.165187	-2.26859	2.43378	Dhx9	-	chr1:153458265:-
chr16:91391941-91392125:mpeak_18587|chr16_91373027_91403954_Ifnar2_NM_+|	58.7265	1.44328	0.513919	2.80837	0.00497924	0.0632796	74.6366	74.33	23.0425	20.9488	76.2247	77.527	62.3503	60.7516	97.9167	95.8763	36.9565	34.4828	96.8965	35.7196	1.7597	0.320749	1.43895	Ifnar2	chr16:91392047:+	chr16:91391824:+
chr19:16834083-16834191:mpeak_23128|chr19_16691405_16855423_Vps13a_NM_-|	27.6698	4.74238	1.69	2.80614	0.00501393	0.0636121	33.3483	34.3677	0	0	62.7265	68.7353	5.42176	16.7591	53.1646	50	0	0	51.5823	0	Inf	2.56726	Inf	Vps13a	-	-
chr6:88045511-88045711:mpeak_37703|chr6_88034466_88053358_Rpn1_NM_+|	432.493	1.4521	0.517699	2.80491	0.00503307	0.0637297	29.3783	33.5684	36.5969	20.9488	460.524	504.325	1378.48	996.117	6.37931	6.6561	2.65487	2.10305	6.51771	2.37896	0.12942	-1.29931	1.42873	Rpn1	-	chr6:88095616:+
chr15:78629429-78629857:mpeak_16336|chr15_78607260_78633472_Card10_NM_-|	260.623	1.8609	0.663567	2.80439	0.00504121	0.0637551	8.73408	15.985	5.42176	6.28465	371.595	377.245	695.341	604.374	2.35043	4.23729	0.779727	1.03986	3.29386	0.909794	1.07832	-0.795466	1.87379	Card10	-	chr15:78799000:-
chr8:87551322-87551730:mpeak_42913|chr8_87550731_87553773_2310036O22Rik_NM_+|	371.729	3.44512	1.23052	2.79973	0.0051146	0.0644477	0.794007	7.19323	1.35544	1.04744	377.153	322.896	1257.85	1005.54	0.210526	2.22772	0.107759	0.104167	1.21912	0.105963	1.73293	-1.69296	3.42589	2310036O22Rik	chr8:87551729:+;chr8:87551788:+	chr8:85027678:+
chr6:88051959-88052226:mpeak_37704|chr6_88034466_88053358_Rpn1_NM_+|	427.8	1.78375	0.637254	2.79911	0.00512431	0.0644918	28.5842	19.1819	25.7534	9.42698	460.524	504.325	1378.48	996.117	6.2069	3.80349	1.86824	0.946372	5.00519	1.40731	0.44122	-1.29931	1.74053	Rpn1	chr6:88052017:+;chr6:88052141:+	-
chr2:181367456-181367626:mpeak_27861|chr2_181336023_181390126_Prpf6_NM_+|	127.833	2.13998	0.765384	2.79596	0.0051746	0.0649672	9.52808	16.7842	8.13265	2.09488	182.622	195.016	336.149	272.335	5.21739	8.60656	2.41935	0.769231	6.91197	1.59429	1.36328	-0.688216	2.05149	Prpf6	-	-
chr12:66172711-66172908:mpeak_10331|chr12_66163727_66174925_Fkbp3_NM_-|	347.69	2.70988	0.969098	2.79629	0.00516928	0.0649672	9.52808	10.3902	2.71088	1.04744	620.913	651.387	646.545	839.001	1.53453	1.59509	0.419287	0.124844	1.56481	0.272066	2.40593	-0.223554	2.62949	Fkbp3	-	-
chr11:101429480-101429829:mpeak_8730|chr11_101413420_101441898_Nbr1_NM_+|	59.3608	4.18583	1.49764	2.79495	0.00519085	0.0650301	14.2921	13.5872	1.35544	0	122.277	128.679	96.2363	98.4595	11.6883	10.559	1.40845	0	11.1237	0.704225	4.36236	0.366212	3.99615	Nbr1	chr11:101429619:+	-
chr10:29071608-29072105:mpeak_3770|chr10_29067689_29082248_Rnf146_NM_-|	32.1755	4.58975	1.64221	2.79487	0.00519213	0.0650301	7.14606	3.99624	0	0	61.9325	64.7391	51.5068	68.0837	11.5385	6.17284	0	0	8.85565	0	Inf	0.0829906	Inf	Rnf146	-	chr10:29352140:-
chr1:174012930-174013107:mpeak_2853|chr1_174012659_174051830_Copa_NM_+|	318.488	1.45575	0.521287	2.7926	0.00522863	0.0653623	35.7303	26.3752	25.7534	13.6167	444.644	461.965	848.506	691.312	8.03571	5.70934	3.03514	1.9697	6.87253	2.50242	0.657619	-0.764207	1.42183	Copa	-	chr1:172082925:+
chr12:81360971-81361378:mpeak_10693|chr12_81269467_81361358_Actn1_NM_-|	1284.89	1.64304	0.588389	2.79244	0.00523125	0.0653623	15.8801	15.985	13.5544	3.14233	2132.7	1913.4	3103.96	3080.53	0.744602	0.835422	0.436681	0.102006	0.790012	0.269344	0.932411	-0.612121	1.54453	Actn1	-	-
chr1:183768506-183768681:mpeak_3146|chr1_183747149_183772532_Lbr_NM_-|	376.559	1.428	0.511549	2.79152	0.00524619	0.0654701	19.0562	19.1819	17.6207	15.7116	494.666	387.635	965.074	1093.53	3.85233	4.94845	1.82584	1.43678	4.40039	1.63131	0.198088	-1.22232	1.42041	Lbr	-	-
chr10:36718210-36718373:mpeak_3864|chr10_36694349_36721334_Hdac2_NM_+|	167.48	1.50828	0.540552	2.79026	0.0052665	0.0656447	111.955	95.1105	46.085	67.0363	221.528	176.634	241.269	380.221	50.5376	53.8462	19.1011	17.6309	52.1919	18.366	0.872217	-0.642377	1.51459	Hdac2	chr10:36718321:+;chr10:36718346:+	chr10:36998476:+;chr10:36998541:+
chr19:8786666-8787470:mpeak_22907|chr19_8782584_8797859_Slc3a2_NM_-|	424.22	1.42519	0.511662	2.78542	0.0053459	0.0658761	53.9925	48.7541	14.9099	16.7591	925.018	853.597	874.26	606.469	5.83691	5.71161	1.70543	2.76339	5.77426	2.23441	1.69795	0.264447	1.4335	Slc3a2	chr19:8786876:-;chr19:8787014:-;chr19:8787067:-;chr19:8787094:-;chr19:8787287:-	chr19:8712577:-
chr11:35646672-35646904:mpeak_6445|chr11_35622093_35648030_Rars_NM_-|	310.685	1.13748	0.408048	2.78761	0.00530979	0.0658761	60.3445	56.7466	58.284	40.8502	383.505	414.81	679.076	791.866	15.735	13.6802	8.58283	5.15873	14.7076	6.87078	0.240177	-0.881711	1.12189	Rars	-	chr11:35833293:-
chr18:66152753-66152869:mpeak_22216|chr18_66142364_66162289_Lman1_NM_-|	89.5827	1.77978	0.638257	2.7885	0.0052953	0.0658761	37.3183	43.9586	13.5544	13.6167	135.775	147.861	119.279	205.299	27.4854	29.7297	11.3636	6.63265	28.6076	8.99814	1.58077	-0.194522	1.77529	Lman1	-	-
chr18:42405600-42405742:mpeak_21876|chr18_42362372_42421725_Lars_NM_-|	181.882	1.58375	0.568475	2.78597	0.00533686	0.0658761	45.2584	40.7616	17.6207	5.23721	384.299	382.04	279.221	300.616	11.7769	10.6695	6.31068	1.74216	11.2232	4.02642	1.91198	0.402338	1.50964	Lars	-	-
chr2:29849429-29849877:mpeak_24709|chr2_29821079_29886490_Sptan1_NM_+|	228.554	2.27049	0.814622	2.78716	0.00531715	0.0658761	8.73408	6.39398	2.71088	3.14233	301.723	325.294	599.105	581.33	2.89474	1.9656	0.452489	0.540541	2.43017	0.496515	1.36993	-0.912744	2.28267	Sptan1	chr2:29849838:+	chr2:29994293:+
chr16:90221006-90221177:mpeak_18548|chr16_90220986_90226394_Sod1_NM_+|	703.437	2.01991	0.724816	2.78678	0.00532341	0.0658761	8.73408	6.39398	6.77721	3.14233	787.655	790.456	2263.59	1760.75	1.10887	0.808898	0.299401	0.178465	0.958884	0.238933	0.608883	-1.35055	1.95944	Sod1	chr16:90221041:+;chr16:90221091:+;chr16:90221154:+	chr16:90220884:+
chr5:5738812-5738985:mpeak_33313|chr5_5736673_5749317_Steap1_NM_-|	285.292	4.53762	1.62915	2.78526	0.00534851	0.0658761	0.794007	7.19323	0	0	553.423	445.181	737.36	538.385	0.143472	1.6158	0	0	0.879635	0	Inf	-0.353356	Inf	Steap1	-	-
chr8:110106275-110106429:mpeak_43389|chr8_110105219_110112382_Psmd7_NM_-|	1142.38	2.12219	0.761299	2.78759	0.00531016	0.0658761	10.3221	5.59473	6.77721	2.09488	1468.91	1307.57	3552.61	2785.15	0.702703	0.427873	0.190767	0.0752162	0.565288	0.132992	0.843207	-1.19071	2.03392	Psmd7	-	-
chr11:84069749-84069802:mpeak_8009|chr11_84008939_84213061_Acaca_NM_+|	50.4166	4.47304	1.60635	2.78461	0.00535926	0.0659303	4.76404	3.19699	0	1.04744	34.9363	56.7466	151.809	150.832	13.6364	5.6338	0	0.694444	9.63508	0.347222	2.92609	-1.72288	4.64897	Acaca	-	-
chr2:11516960-11517058:mpeak_24258|chr2_11507355_11524826_Rbm17_NM_-|	182.466	1.50966	0.543043	2.78001	0.00543576	0.0663214	13.4981	13.5872	10.8435	14.6642	199.296	179.032	498.802	530.006	6.77291	7.58929	2.17391	2.7668	7.1811	2.47036	0.0865779	-1.44327	1.52985	Rbm17	-	chr2:11595361:-
chr11:95614182-95614340:mpeak_8352|chr11_95610380_95624852_Zfp652_NM_+|	18.0459	3.56325	1.28141	2.78073	0.00542367	0.0663214	9.52808	4.79549	2.71088	1.04744	20.6442	11.1895	51.5068	42.9451	46.1538	42.8571	5.26316	2.43902	44.5055	3.85109	1.93023	-1.56903	3.49926	Zfp652	-	-
chr17:80460359-80460514:mpeak_20899|chr17_80429880_80461608_Hnrnpll_NM_-|	169.882	2.13158	0.766294	2.78167	0.00540793	0.0663214	9.52808	9.59097	4.06632	3.14233	257.258	250.165	382.234	443.068	3.7037	3.83387	1.06383	0.70922	3.76878	0.886525	1.40721	-0.701734	2.10894	Hnrnpll	chr17:80460358:-	chr17:80061019:-
chr14:121652992-121653194:mpeak_15200|chr14_121434795_121681531_Farp1_NM_+|	153.621	3.20974	1.15417	2.78101	0.00541902	0.0663214	7.94007	7.99248	0	2.09488	251.7	259.756	386.301	313.185	3.15457	3.07692	0	0.668896	3.11575	0.334448	2.92703	-0.451686	3.37872	Farp1	chr14:121653193:+	chr14:121253970:+
chr1:71648933-71649117:mpeak_1092|chr1_71632857_71699808_Fn1_NM_-|	1102.61	1.37089	0.493119	2.78004	0.00543522	0.0663214	37.3183	48.7541	40.6632	18.854	1523.7	1633.66	2839.65	2678.31	2.44919	2.98434	1.43198	0.70395	2.71677	1.06797	0.532245	-0.805415	1.33766	Fn1	chr1:71649000:-	-
chr11:97041804-97041914:mpeak_8433|chr11_97023995_97049206_Kpnb1_NM_-|	807.117	2.70564	0.972579	2.78193	0.00540372	0.0663214	6.35205	5.59473	1.35544	2.09488	1150.52	1045.42	2071.11	2174.49	0.552105	0.535168	0.065445	0.0963391	0.543637	0.0808921	1.79182	-0.951136	2.74296	Kpnb1	-	chr11:97180483:-
chr7:126861553-126862039:mpeak_40851|chr7_126860583_126864312_Thumpd1_NM_-|	114.379	1.56396	0.562839	2.77869	0.00545778	0.0663445	51.6104	35.9661	20.3316	23.0437	177.064	140.668	199.25	267.098	29.148	25.5682	10.2041	8.62745	27.3581	9.41577	1.01367	-0.553599	1.56727	Thumpd1	-	chr7:119718236:-
chr5:143842637-143842764:mpeak_36071|chr5_143754644_143874699_Rnf216_NM_-|	120.508	1.3467	0.484671	2.7786	0.00545944	0.0663445	54.7865	47.1556	24.3979	19.9014	184.21	206.206	193.828	233.58	29.7414	22.8682	12.5874	8.52018	26.3048	10.5538	1.20239	-0.130602	1.333	Rnf216	-	-
chr8:4311590-4311795:mpeak_41525|chr8_4289924_4325100_Elavl1_NM_-|	373.257	2.32025	0.83488	2.77914	0.00545031	0.0663445	7.14606	5.59473	4.06632	2.09488	490.696	402.022	1076.22	998.212	1.45631	1.39165	0.377834	0.209864	1.42398	0.293849	1.04817	-1.21644	2.26461	Elavl1	-	-
chr5:97250787-97250934:mpeak_34755|chr5_97222403_97274519_Anxa3_NM_+|	1220.91	4.09823	1.47505	2.77837	0.00546321	0.0663445	8.73408	5.59473	0	1.04744	1987.4	2047.67	2935.89	2780.96	0.439473	0.273224	0	0.0376648	0.356348	0.0188324	3.77398	-0.502624	4.2766	Anxa3	-	-
chr10:72127559-72128486:mpeak_4343|chr10_72117593_72136713_Zwint_NM_+|	152.033	2.03018	0.731157	2.77667	0.0054919	0.0664366	10.3221	11.9887	1.35544	7.33209	236.614	200.611	397.144	350.893	4.36242	5.9761	0.341297	2.08955	5.16926	1.21542	1.36072	-0.774734	2.13546	Zwint	chr10:72127763:+;chr10:72127788:+;chr10:72127884:+;chr10:72127915:+;chr10:72128404:+	chr10:72665037:+;chr10:72665167:+;chr10:72665652:+
chr9:65329667-65329783:mpeak_45327|chr9_65308743_65334639_Spg21_NM_+|	110.075	4.423	1.59278	2.77691	0.00548782	0.0664366	5.55805	2.39774	0	0	201.678	198.213	264.311	208.441	2.75591	1.20968	0	0	1.98279	0	Inf	-0.241476	Inf	Spg21	chr9:65329821:+	chr9:65481999:+
chr4:114635962-114636043:mpeak_31745|chr4_114634360_114659833_Cmpk1_NM_-|	67.1884	4.5915	1.65376	2.7764	0.0054964	0.0664366	7.14606	1.5985	0	0	117.513	122.285	119.279	169.686	6.08108	1.30719	0	0	3.69414	0	Inf	-0.269073	Inf	Cmpk1	-	chr4:114963363:-
chr2:152838120-152838415:mpeak_27135|chr2_152835472_152841119_Pdrg1_NM_-|	93.6564	1.59688	0.575503	2.77476	0.00552422	0.0665405	32.5543	39.9624	12.199	13.6167	161.977	150.259	195.184	143.5	20.098	26.5957	6.25	9.48905	23.3469	7.86953	1.49006	-0.117299	1.60736	Pdrg1	-	-
chr10:88229808-88229970:mpeak_4919|chr10_88209804_88289559_Utp20_NM_-|	110.464	2.69895	0.972422	2.77549	0.00551181	0.0665405	5.55805	4.79549	2.71088	2.09488	124.659	94.3112	281.932	367.652	4.4586	5.08475	0.961538	0.569801	4.77167	0.76567	1.10729	-1.56878	2.67607	Utp20	-	-
chr10:57244900-57245153:mpeak_4065|chr10_57237098_57252335_Serinc1_NM_-|	199.82	4.39602	1.58423	2.77486	0.00552247	0.0665405	5.55805	5.59473	0	0	423.206	445.98	275.155	443.068	1.31332	1.25448	0	0	1.2839	0	Inf	0.275234	Inf	Serinc1	-	-
chr4:131453279-131453787:mpeak_32313|chr4_131429553_131456179_Srsf4_NM_+|	83.1764	1.87602	0.676363	2.77369	0.0055425	0.0666561	13.4981	15.985	13.5544	4.18977	99.2509	99.906	216.871	202.156	13.6	16	6.25	2.07254	14.8	4.16127	0.732541	-1.07314	1.80568	Srsf4	-	-
chr12:88773219-88773495:mpeak_10933|chr12_88770220_88784789_Alkbh1_NM_-|	33.2194	4.66525	1.68364	2.77092	0.00558974	0.0670599	6.35205	1.5985	0	0	55.5805	51.9511	75.9047	74.3684	11.4286	3.07692	0	0	7.25275	0	Inf	-0.482826	Inf	Alkbh1	-	chr12:87432178:-
chr11:5696745-5696828:mpeak_5900|chr11_5688485_5699862_Dbnl_NM_+|	187.582	2.10525	0.760067	2.76982	0.00560868	0.0671683	10.3221	4.79549	6.77721	6.28465	168.329	144.664	691.275	468.206	6.13208	3.31492	0.980392	1.34228	4.7235	1.16134	0.210867	-1.88928	2.10014	Dbnl	-	chr11:5796823:+
chr2:31460117-31460240:mpeak_24801|chr2_31428170_31471017_Fubp3_NM_+|	85.484	3.37145	1.21834	2.76726	0.00565298	0.0675471	7.14606	7.99248	1.35544	1.04744	133.393	121.486	155.876	255.576	5.35714	6.57895	0.869565	0.409836	5.96805	0.639701	2.65539	-0.690911	3.3463	Fubp3	-	-
chr5:31261023-31261407:mpeak_33722|chr5_31258110_31262700_Preb_NM_-|	175.401	1.73764	0.627954	2.76715	0.00565487	0.0675471	12.7041	12.788	10.8435	4.18977	246.936	226.986	454.073	434.688	5.14469	5.6338	2.38806	0.963855	5.38925	1.67596	0.761887	-0.907145	1.66903	Preb	-	-
chr1:71652456-71652596:mpeak_1094|chr1_71632857_71699808_Fn1_NM_-|	1086.25	3.138	1.13414	2.76686	0.00565983	0.0675471	5.55805	6.39398	2.71088	0	1523.7	1633.66	2839.65	2678.31	0.364773	0.391389	0.0954654	0	0.378081	0.0477327	2.14042	-0.805415	2.94584	Fn1	-	chr1:71605928:-
chr10:80643558-80644122:mpeak_4677|chr10_80639375_80644633_Eef2_NM_+|	4521.2	1.53063	0.553521	2.76525	0.00568786	0.0676983	20.6442	17.5835	16.2653	9.42698	6267.89	6205.36	13741.5	9890.99	0.329364	0.283359	0.118367	0.0953087	0.306362	0.106838	0.573281	-0.921932	1.49521	Eef2	chr10:80643621:+;chr10:80643651:+;chr10:80643688:+;chr10:80643736:+;chr10:80643780:+;chr10:80643808:+;chr10:80643850:+;chr10:80643901:+;chr10:80644038:+;chr10:80644064:+;chr10:80644099:+;chr10:80644144:+	chr10:81180999:+;chr10:81181106:+;chr10:81181243:+
chr5:34197896-34198472:mpeak_33878|chr5_34185760_34237554_Whsc1_NM_+|	203.213	1.7942	0.648893	2.76501	0.00569206	0.0676983	17.4682	15.985	4.06632	7.33209	346.981	366.055	384.945	482.871	5.03432	4.36681	1.05634	1.51844	4.70057	1.28739	1.55331	-0.283413	1.83672	Whsc1	-	chr5:33855514:+
chr6:51820941-51821330:mpeak_37085|chr6_51809569_51962548_Skap2_NM_-|	84.3853	4.32272	1.56298	2.76568	0.00568041	0.0676983	7.14606	4.79549	0	0	182.622	199.812	138.255	142.452	3.91304	2.4	0	0	3.15652	0	Inf	0.446143	Inf	Skap2	-	-
chr11:54743597-54743652:mpeak_6843|chr11_54725073_54776442_Tnip1_NM_-|	97.7546	1.29881	0.469812	2.76453	0.00570047	0.0677208	46.8464	41.5609	39.3078	36.6605	94.4868	103.902	231.78	187.492	49.5798	40	16.9591	19.5531	44.7899	18.2561	0.218769	-1.07956	1.29832	Tnip1	-	-
chr9:14360066-14360217:mpeak_44128|chr9_14352342_14419444_Amotl1_NM_-|	537.713	1.47991	0.535575	2.76321	0.00572363	0.0678407	25.4082	30.3714	5.42176	10.4744	1116.37	1204.47	952.875	956.314	2.27596	2.52157	0.56899	1.09529	2.39876	0.83214	1.81106	0.281687	1.52937	Amotl1	chr9:14360051:-	-
chr17:23947991-23948136:mpeak_19309|chr17_23940153_23961182_Srrm2_NM_+|	89.8125	3.32988	1.20534	2.7626	0.00573422	0.0678887	3.97003	7.19323	2.71088	0	100.839	123.084	220.937	259.766	3.93701	5.84416	1.22699	0	4.89058	0.613497	2.04192	-1.10214	3.14407	Srrm2	-	chr17:23811055:+
chr7:88945629-88945890:mpeak_40197|chr7_88938612_88974317_Btbd1_NM_-|	99.9626	4.37237	1.58349	2.76122	0.00575852	0.0680213	5.55805	3.99624	0	0	190.562	214.998	166.719	217.868	2.91667	1.85874	0	0	2.3877	0	Inf	0.0766022	Inf	Btbd1	-	-
chr15:8162366-8162465:mpeak_15330|chr15_8119105_8220678_2410089E03Rik_NM_+|	38.4252	4.67888	1.69631	2.75827	0.00581085	0.0681142	6.35205	6.39398	0	0	66.6966	90.315	43.3741	94.2698	9.52381	7.07965	0	0	8.30173	0	Inf	0.18993	Inf	2410089E03Rik	-	-
chr17:12919053-12919225:mpeak_18987|chr17_12876992_12962572_Igf2r_NM_-|	155.63	1.72619	0.62596	2.75766	0.00582159	0.0681142	24.6142	22.3789	8.13265	4.18977	332.689	312.506	285.998	254.528	7.39857	7.16113	2.8436	1.64609	7.27985	2.24485	1.93117	0.255369	1.6758	Igf2r	-	-
chr2:84881090-84881359:mpeak_25722|chr2_84877276_84886802_Ssrp1_NM_+|	436.004	2.19063	0.794439	2.75745	0.00582542	0.0681142	6.35205	4.79549	2.71088	4.18977	461.318	429.196	1381.19	1198.27	1.37694	1.11732	0.196271	0.34965	1.24713	0.272961	0.691921	-1.53436	2.22628	Ssrp1	chr2:84881124:+	chr2:85041118:+;chr2:85041225:+
chr19:7096508-7096626:mpeak_22845|chr19_7095661_7114516_Stip1_NM_-|	549.286	1.69046	0.612845	2.75838	0.0058088	0.0681142	24.6142	12.788	14.9099	9.42698	692.374	723.319	1676.68	1240.17	3.55505	1.76796	0.889248	0.760135	2.6615	0.824692	0.619981	-1.0429	1.66288	Stip1	chr19:7096516:-	chr19:7022026:-;chr19:7022060:-
chr6:29106238-29106691:mpeak_36624|chr6_29075524_29114724_Rbm28_NM_-|	135.934	4.16676	1.51103	2.75756	0.00582337	0.0681142	7.14606	6.39398	0	1.04744	205.648	211.801	284.643	370.794	3.4749	3.01887	0	0.282486	3.24689	0.141243	3.69229	-0.650859	4.34315	Rbm28	-	-
chr7:105408156-105408263:mpeak_40380|chr7_105365400_105458037_Acer3_NM_-|	152.96	4.27089	1.54729	2.76024	0.00577589	0.0681142	10.3221	4.79549	0	0	404.943	370.052	220.937	212.631	2.54902	1.2959	0	0	1.92246	0	Inf	0.83793	Inf	Acer3	-	-
chr19:41848574-41848672:mpeak_23574|chr19_41844686_41876574_Arhgap19_NM_-|	40.3666	2.42533	0.879687	2.75704	0.0058328	0.0681236	7.94007	10.3902	4.06632	3.14233	53.9925	42.3601	105.724	95.3172	14.7059	24.5283	3.84615	3.2967	19.6171	3.57143	1.34643	-1.0611	2.40753	Arhgap19	-	-
chr17:6957343-6957484:mpeak_18897|chr17_6943816_6987129_Ezr_NM_-|	893.237	1.52623	0.553831	2.75577	0.00585533	0.0681315	22.2322	19.9812	17.6207	7.33209	1428.42	1254.82	2435.73	1959.76	1.55642	1.59236	0.723428	0.374131	1.57439	0.54878	0.758497	-0.71205	1.47055	Ezr	chr17:6957317:-	chr17:6752894:-;chr17:6752994:-
chr6:72507700-72507861:mpeak_37405|chr6_72494384_72512803_Capg_NM_+|	852.262	1.57305	0.570817	2.75579	0.00585508	0.0681315	20.6442	22.3789	9.48809	17.8065	1230.71	1067.8	2630.91	1818.36	1.67742	2.09581	0.360639	0.979263	1.88661	0.669951	0.656497	-0.952873	1.60937	Capg	chr6:72507768:+;chr6:72507824:+	-
chr15:78916863-78917038:mpeak_16365|chr15_78905652_78924630_Eif3l_NM_+|	1142.61	1.48588	0.539235	2.75553	0.00585971	0.0681315	15.0861	12.788	35.2415	18.854	725.722	705.736	4337.41	3290.01	2.07877	1.812	0.8125	0.573066	1.94539	0.692783	-0.956582	-2.41371	1.45713	Eif3l	-	chr15:79086596:+
chr11:98856552-98856695:mpeak_8585|chr11_98854727_98885503_Top2a_NM_-|	273.858	3.23986	1.17539	2.75641	0.00584389	0.0681315	19.8502	12.788	0	3.14233	584.389	490.738	285.998	793.961	3.39674	2.60586	0	0.395778	3.0013	0.197889	3.37665	-0.00646919	3.38312	Top2a	-	chr11:98995282:-
chr8:74773635-74773781:mpeak_42639|chr8_74764030_74780633_Ap1m1_NM_+|	103.701	2.35744	0.856202	2.75337	0.00589861	0.0684304	7.14606	5.59473	1.35544	5.23721	115.925	95.9097	333.439	265.003	6.16438	5.83333	0.406504	1.97628	5.99886	1.19139	0.950525	-1.49827	2.4488	Ap1m1	-	-
chr11:6255290-6255442:mpeak_5932|chr11_6191599_6255556_Ogdh_NM_+|	269.705	2.33527	0.848098	2.75353	0.0058956	0.0684304	7.14606	8.79173	2.71088	3.14233	383.505	360.461	810.554	581.33	1.86335	2.43902	0.334448	0.540541	2.15119	0.437494	1.44515	-0.90373	2.34888	Ogdh	-	-
chr1:152255863-152256015:mpeak_2292|chr1_152239967_152296861_Tpr_NM_+|	94.6204	1.835	0.667048	2.75093	0.0059427	0.0686352	117.513	140.668	12.199	8.37953	209.618	164.645	37.9524	65.9888	56.0606	85.4369	32.1429	12.6984	70.7487	22.4206	3.64917	1.84828	1.80089	Tpr	-	chr1:150408771:+;chr1:150408825:+
chr1:63203258-63203822:mpeak_989|chr1_63190496_63223396_Ndufs1_NM_-|	122.283	3.21052	1.16702	2.75104	0.00594068	0.0686352	6.35205	6.39398	1.35544	1.04744	194.532	159.85	304.974	303.758	3.26531	4	0.444444	0.344828	3.63265	0.394636	2.40721	-0.780506	3.18772	Ndufs1	chr1:63203254:-;chr1:63203504:-;chr1:63203548:-;chr1:63203741:-	chr1:63156683:-;chr1:63156974:-;chr1:63157168:-
chr3:36349235-36349366:mpeak_28255|chr3_36348328_36374809_Anxa5_NM_-|	731.801	1.82582	0.663597	2.7514	0.00593413	0.0686352	13.4981	11.9887	6.77721	4.18977	1157.66	1182.89	1958.61	1518.79	1.16598	1.01351	0.346021	0.275862	1.08975	0.310941	1.21659	-0.571164	1.78775	Anxa5	chr3:36349334:-	-
chr11:75572633-75572939:mpeak_7627|chr11_75546388_75578121_Ywhae_NM_+|	1803.18	1.12964	0.410895	2.74923	0.00597362	0.0688391	27.7902	31.9699	20.3316	21.9963	2902.1	2702.26	4310.3	4408.68	0.957592	1.18308	0.471698	0.498931	1.07034	0.485314	0.497575	-0.637613	1.13519	Ywhae	-	chr11:75759297:+
chr2:71359401-71359701:mpeak_25477|chr2_71291394_71362939_Metap1d_NM_+|	30.079	4.32804	1.57449	2.74884	0.00598058	0.068843	14.2921	7.99248	0	1.04744	50.8164	54.3488	55.5731	56.5619	28.125	14.7059	0	1.85185	21.4154	0.925926	4.41111	-0.0925774	4.50368	Metap1d	-	-
chr10:126480113-126480252:mpeak_5530|chr10_126478987_126482334_Mettl1_NM_+|	232.982	1.81434	0.660485	2.74698	0.00601459	0.069005	21.4382	13.5872	8.13265	5.23721	380.329	404.419	585.551	445.163	5.63674	3.35968	1.38889	1.17647	4.49821	1.28268	1.38942	-0.393341	1.78276	Mettl1	-	-
chr6:43230592-43230707:mpeak_36933|chr6_43215642_43238612_Arhgef5_NM_+|	100.833	1.82123	0.663195	2.74615	0.00602988	0.0690278	14.2921	15.1857	5.42176	6.28465	148.479	168.641	216.871	231.485	9.62567	9.00474	2.5	2.71493	9.3152	2.60747	1.33233	-0.499611	1.83194	Arhgef5	-	-
chr12:56508449-56508562:mpeak_10219|chr12_56499811_56519223_Psma6_NM_+|	778.867	1.66184	0.605143	2.74619	0.00602912	0.0690278	23.8202	15.985	18.9762	7.33209	1115.58	928.726	2304.25	1816.26	2.13523	1.72117	0.823529	0.403691	1.9282	0.61361	0.597439	-1.01121	1.60865	Psma6	-	chr12:55407535:+
chr17:14035467-14035631:mpeak_19045|chr17_13897547_14040860_Mllt4_NM_+|	170.994	4.31625	1.57315	2.74369	0.00607522	0.0693939	5.55805	5.59473	0	0	391.445	370.052	241.269	354.035	1.41988	1.51188	0	0	1.46588	0	Inf	0.355212	Inf	Mllt4	-	-
chr4:14752651-14752804:mpeak_30478|chr4_14738895_14753734_Otud6b_NM_-|	51.3436	1.91793	0.699228	2.74292	0.00608957	0.0694813	22.2322	27.1744	16.2653	8.37953	57.1685	61.5421	88.1037	129.883	38.8889	44.1558	18.4615	6.45161	41.5224	12.4566	1.00342	-0.87679	1.88021	Otud6b	-	chr4:14825577:-
chr4:43572222-43572462:mpeak_30854|chr4_43544957_43575455_Tln1_NM_-|	268.469	1.41157	0.51483	2.74183	0.00610989	0.0696366	23.0262	23.1782	21.6871	11.5219	350.951	371.65	731.938	613.801	6.56109	6.23656	2.96296	1.87713	6.39882	2.42005	0.476459	-0.897127	1.37359	Tln1	chr4:43572195:-;chr4:43572222:-;chr4:43572257:-	chr4:43559352:-;chr4:43559387:-
chr12:103554746-103554832:mpeak_11124|chr12_103521283_103628033_Rin3_NM_+|	28.5423	3.04128	1.10971	2.74061	0.00613258	0.0697174	9.52808	8.79173	1.35544	2.09488	42.0824	37.5646	74.5493	52.3721	22.6415	23.4043	1.81818	4	23.0229	2.90909	2.4086	-0.672243	3.08084	Rin3	-	-
chr5:148343210-148343647:mpeak_36242|chr5_148242155_148357940_Pan3_NM_+|	79.8177	2.47749	0.904429	2.73929	0.00615726	0.0697174	14.2921	10.3902	1.35544	3.14233	134.981	160.649	154.52	159.211	10.5882	6.46766	0.877193	1.97368	8.52795	1.42544	2.4562	-0.0857377	2.54194	Pan3	-	-
chrX:71204915-71205074:mpeak_47439|chrX_71189816_71211696_Hcfc1_NM_-|	126.732	1.87659	0.684775	2.74045	0.00613558	0.0697174	11.1161	6.39398	12.199	5.23721	114.337	102.304	399.855	362.415	9.72222	6.25	3.05085	1.44509	7.98611	2.24797	0.00610151	-1.815	1.8211	Hcfc1	-	-
chr16:8698636-8698979:mpeak_17230|chr16_8690979_8738435_Usp7_NM_-|	293.811	2.03084	0.741341	2.73941	0.00615495	0.0697174	10.3221	13.5872	6.77721	2.09488	487.52	467.56	589.617	773.012	2.11726	2.90598	1.14943	0.271003	2.51162	0.710214	1.43023	-0.512699	1.94293	Usp7	chr16:8698591:-	chr16:8698783:-
chr2:155580154-155580348:mpeak_27241|chr2_155576952_155580504_Procr_NM_+|	281.405	2.35172	0.858232	2.74019	0.0061403	0.0697174	4.76404	3.19699	0	7.33209	195.326	164.645	1023.36	852.618	2.43902	1.94175	0	0.859951	2.19039	0.429975	0.118731	-2.38169	2.50042	Procr	-	-
chr13:64466292-64466642:mpeak_12550|chr13_64465508_64471614_Ctsl_NM_-|	1558	1.20948	0.441594	2.73889	0.00616467	0.0697252	90.5168	71.1331	139.61	85.8902	1480.82	1390.69	4989.38	4215.95	6.1126	5.11494	2.79815	2.03727	5.61377	2.41771	-0.48026	-1.68066	1.2004	Ctsl	chr13:64466516:-;chr13:64466553:-	chr13:64365213:-;chr13:64365292:-
chr2:125082532-125082880:mpeak_26513|chr2_125072983_125083092_Dut_NM_+|	652.476	1.19746	0.437386	2.73776	0.00618587	0.0698889	100.045	91.9135	296.842	204.251	343.011	306.112	2231.06	1646.58	29.1667	30.0261	13.305	12.4046	29.5964	12.8548	-1.38428	-2.57861	1.19433	Dut	-	chr2:125256923:+
chr5:101214297-101214694:mpeak_34849|chr5_101191655_101227619_Helq_NM_-|	21.6947	2.42756	0.887478	2.73534	0.0062315	0.0702606	11.1161	11.9887	4.06632	7.33209	16.6741	20.7804	46.085	55.5144	66.6667	57.6923	8.82353	13.2075	62.1795	11.0155	1.01936	-1.43968	2.45904	Helq	-	-
chrX:45616710-45617050:mpeak_47204|chrX_45610110_45635238_Utp14a_NM_+|	67.0716	2.46818	0.902343	2.7353	0.00623231	0.0702606	12.7041	10.3902	4.06632	2.09488	100.045	109.497	116.568	181.207	12.6984	9.48905	3.48837	1.15607	11.0937	2.32222	1.90625	-0.506986	2.41324	Utp14a	-	-
chrX:148325317-148325725:mpeak_48294|chrX_148237824_148368823_Huwe1_NM_+|	149.696	1.31089	0.479506	2.73384	0.00625995	0.0703432	52.4045	57.5458	29.8197	25.1386	217.558	245.369	243.979	325.754	24.0876	23.4528	12.2222	7.71704	23.7702	9.96963	1.00044	-0.299504	1.29995	Huwe1	chrX:148325731:+	chrX:151890896:+;chrX:151891090:+;chrX:151891146:+
chr11:4076286-4076578:mpeak_5826|chr11_4060356_4080036_Sf3a1_NM_+|	187.799	2.52309	0.922832	2.73407	0.00625561	0.0703432	7.94007	5.59473	1.35544	3.14233	231.85	262.953	561.153	428.404	3.42466	2.12766	0.241546	0.733496	2.77616	0.487521	1.58939	-0.999929	2.58932	Sf3a1	-	-
chr14:71096446-71096529:mpeak_14735|chr14_71065901_71166435_Xpo7_NM_-|	210.416	4.31518	1.57802	2.73455	0.00624662	0.0703432	1.58801	6.39398	0	0	387.475	412.412	409.343	466.112	0.409836	1.55039	0	0	0.980112	0	Inf	-0.130236	Inf	Xpo7	-	-
chr8:125009747-125009944:mpeak_43725|chr8_125006131_125075229_Piezo1_NM_-|	160.527	1.66286	0.608597	2.73228	0.00628976	0.0704494	18.2622	14.3865	12.199	9.42698	191.356	208.604	481.182	348.798	9.54357	6.89655	2.53521	2.7027	8.22006	2.61896	0.594259	-1.05322	1.64748	Piezo1	-	chr8:122485916:-
chr7:118217929-118218292:mpeak_40696|chr7_118216271_118226544_Eif4g2_NM_-|	357.403	1.67817	0.614165	2.73243	0.00628683	0.0704494	19.0562	11.9887	8.13265	10.4744	477.198	478.749	782.09	1071.53	3.99334	2.50417	1.03986	0.977517	3.24876	1.00869	0.738505	-0.955344	1.69385	Eif4g2	chr7:118217861:-;chr7:118217890:-;chr7:118218194:-;chr7:118218228:-	chr7:111074357:-
chr15:36711727-36712022:mpeak_15658|chr15_36702532_36726684_Ywhaz_NM_-|	2967.36	3.1512	1.15485	2.72867	0.0063591	0.0710727	3.97003	5.59473	1.35544	1.04744	3792.97	3627.79	8788.68	7517.49	0.104668	0.154219	0.0154226	0.0139334	0.129444	0.014678	1.99296	-1.13578	3.12874	Ywhaz	-	-
chr12:8999887-9000007:mpeak_9619|chr12_8980806_9034811_Wdr35_NM_+|	20.99	4.63047	1.69769	2.72752	0.00638132	0.0712444	3.97003	5.59473	0	0	30.1723	43.9586	43.3741	40.8502	13.1579	12.7273	0	0	12.9426	0	Inf	-0.184163	Inf	Wdr35	-	-
chr7:87449212-87449319:mpeak_40126|chr7_87439336_87459999_Prc1_NM_+|	163.819	1.46071	0.535676	2.72686	0.00639398	0.071309	107.985	103.902	35.2415	46.0874	251.7	242.172	192.473	330.992	42.9022	42.9043	18.3099	13.9241	42.9032	16.117	1.38146	-0.0839531	1.46541	Prc1	-	chr7:80304391:+
chr10:82347685-82348101:mpeak_4781|chr10_82296695_82358721_Txnrd1_NM_+|	409.095	1.24789	0.457707	2.7264	0.00640298	0.0713328	18.2622	18.3827	20.3316	20.9488	447.82	420.404	1222.61	1104	4.07801	4.37262	1.66297	1.89753	4.22532	1.78025	-0.171848	-1.42209	1.25024	Txnrd1	-	chr10:82884947:+;chr10:82885269:+;chr10:82885358:+
chr14:79497720-79497861:mpeak_14875|chr14_79248984_79600904_Vwa8_NM_+|	17.7406	4.62606	1.69883	2.72309	0.00646744	0.071413	5.55805	3.99624	0	0	31.7603	30.3714	32.5306	37.7079	17.5	13.1579	0	0	15.3289	0	Inf	-0.176933	Inf	Vwa8	chr14:79497856:+	chr14:79098066:+
chr15:64040038-64040122:mpeak_16058|chr15_63921083_64214481_Asap1_NM_-|	121.793	2.1061	0.773285	2.72358	0.00645783	0.071413	8.73408	11.1895	2.71088	5.23721	162.771	178.232	262.956	342.513	5.36585	6.27803	1.03093	1.52905	5.82194	1.27999	1.32579	-0.828266	2.15406	Asap1	-	chr15:64208476:-
chr1:182736123-182736679:mpeak_3100|chr1_182733336_182743734_H3f3a_NM_-|	19.9846	2.67111	0.980998	2.72285	0.00647208	0.071413	26.2022	19.9812	1.35544	8.37953	20.6442	22.3789	28.4643	32.4707	126.923	89.2857	4.7619	25.8065	108.104	15.2842	2.24613	-0.502158	2.74828	H3f3a	-	-
chrX:20248475-20248566:mpeak_46971|chrX_20235427_20259503_Uba1_NM_+|	429.169	1.52812	0.561024	2.72381	0.00645344	0.071413	18.2622	15.1857	23.0425	13.6167	450.202	370.052	1455.74	1087.24	4.05644	4.10367	1.58287	1.25241	4.08005	1.41764	-0.132263	-1.63238	1.50012	Uba1	chrX:20248551:+;chrX:20248579:+	-
chr9:21481885-21482105:mpeak_44336|chr9_21420612_21507379_Smarca4_NM_+|	242.942	2.7876	1.02353	2.72353	0.00645891	0.071413	6.35205	3.99624	1.35544	2.09488	320.779	253.362	729.227	626.37	1.9802	1.57729	0.185874	0.334448	1.77874	0.260161	1.58459	-1.23945	2.82404	Smarca4	chr9:21482082:+	-
chr9:106793404-106793741:mpeak_46175|chr9_106791556_106794269_Manf_NM_-|	556.717	2.50941	0.921379	2.72353	0.00645876	0.071413	4.76404	9.59097	1.35544	3.14233	697.138	848.801	1641.44	1247.5	0.683371	1.12994	0.0825764	0.251889	0.906657	0.167233	1.67427	-0.902058	2.57633	Manf	chr9:106793619:-	-
chr19:8836745-8836980:mpeak_22916|chr19_8831592_8845063_Nxf1_NM_+|	142.924	2.72601	1.00042	2.72486	0.00643283	0.071413	5.55805	5.59473	1.35544	2.09488	181.828	182.228	387.656	377.079	3.05677	3.07018	0.34965	0.555556	3.06347	0.452603	1.6926	-1.0708	2.7634	Nxf1	-	-
chr19:41289875-41290048:mpeak_23556|chr19_41289629_41338494_Tm9sf3_NM_-|	233.244	4.34447	1.59553	2.7229	0.0064711	0.071413	4.76404	3.99624	0	0	474.022	447.579	360.547	575.046	1.00503	0.892857	0	0	0.948941	0	Inf	-0.0217389	Inf	Tm9sf3	-	-
chr6:67227719-67227939:mpeak_37269|chr6_67216972_67233896_Serbp1_NM_+|	2356.98	0.804318	0.29552	2.72171	0.00649458	0.0714335	666.172	700.94	631.636	565.619	3305.45	3138.65	4403.83	5443.56	20.1537	22.3326	14.3429	10.3906	21.2432	12.3667	0.191402	-0.611762	0.803164	Serbp1	chr6:67227796:+;chr6:67227824:+;chr6:67227866:+;chr6:67227918:+	chr6:67277764:+;chr6:67277821:+;chr6:67277853:+;chr6:67277899:+;chr6:67277933:+
chr5:129494572-129494793:mpeak_35641|chr5_129492305_129514447_Stx2_NM_-|	34.2461	3.38674	1.24404	2.72236	0.00648168	0.0714335	7.14606	10.3902	0	2.09488	49.2284	56.7466	81.3265	67.0363	14.5161	18.3099	0	3.125	16.413	1.5625	3.0654	-0.485405	3.55081	Stx2	chr5:129494536:-;chr5:129494567:-;chr5:129494677:-;chr5:129494714:-	chr5:128988663:-
chr3:58254459-58254764:mpeak_28533|chr3_58219610_58263929_Tsc22d2_NM_+|	172.533	4.31103	1.58383	2.7219	0.00649072	0.0714335	5.55805	11.9887	0	0	454.172	457.17	174.852	276.525	1.22378	2.62238	0	0	1.92308	0	Inf	1.01366	Inf	Tsc22d2	-	-
chr18:77208277-77208531:mpeak_22404|chr18_77182853_77209349_Hdhd2_NM_+|	55.0064	4.26329	1.56696	2.72074	0.00651368	0.0715678	6.35205	6.39398	0	1.04744	86.5467	66.3376	161.298	112.076	7.33945	9.63855	0	0.934579	8.489	0.46729	3.60511	-0.838434	4.44354	Hdhd2	-	-
chr6:55019328-55019486:mpeak_37166|chr6_54987994_55029213_Gars_NM_+|	619.47	1.30671	0.480666	2.71855	0.00655697	0.0716762	26.2022	29.5722	25.7534	17.8065	871.82	800.047	1794.6	1389.96	3.00546	3.6963	1.43505	1.28109	3.35088	1.35807	0.356602	-0.929634	1.28624	Gars	chr6:55019449:+	-
chr12:72080675-72081139:mpeak_10453|chr12_72075609_72095337_Psma3_NM_+|	152.509	2.25946	0.831146	2.71849	0.00655806	0.0716762	8.73408	4.79549	0	6.28465	178.652	167.043	441.874	412.692	4.88889	2.87081	0	1.52284	3.87985	0.761421	1.10621	-1.30569	2.41191	Psma3	-	-
chr11:96665472-96666109:mpeak_8390|chr11_96650449_96669497_Cbx1_NM_+|	261.384	1.76102	0.647686	2.71895	0.00654903	0.0716762	19.0562	14.3865	5.42176	5.23721	488.314	497.132	490.67	570.856	3.90244	2.89389	1.10497	0.917431	3.39816	1.0112	1.64962	-0.10729	1.75691	Cbx1	-	-
chr15:85206968-85207126:mpeak_16623|chr15_85166810_85293350_Atxn10_NM_+|	223.621	3.22169	1.18474	2.71933	0.00654142	0.0716762	3.97003	10.3902	1.35544	1.04744	334.277	363.658	611.304	462.969	1.18765	2.85714	0.221729	0.226244	2.0224	0.223987	2.57924	-0.622197	3.20144	Atxn10	-	-
chr5:97229317-97229575:mpeak_34751|chr5_97222403_97274519_Anxa3_NM_+|	1220.85	4.01385	1.47618	2.71908	0.00654643	0.0716762	5.55805	7.99248	1.35544	0	1987.4	2047.67	2935.89	2780.96	0.279664	0.39032	0.0461681	0	0.334992	0.023084	3.32151	-0.502624	3.82414	Anxa3	-	-
chr11:102713094-102713219:mpeak_8818|chr11_102700210_102742289_Eftud2_NM_-|	320.057	1.71446	0.630801	2.71792	0.00656939	0.0717245	16.6741	15.985	28.4643	9.42698	271.55	259.756	1096.55	862.045	6.14035	6.15385	2.5958	1.09356	6.1471	1.84468	-0.214379	-1.88221	1.66783	Eftud2	-	-
chr17:33112565-33113121:mpeak_19776|chr17_33102775_33114103_Zfp472_NM_+|	26.0425	2.54146	0.936062	2.71506	0.00662636	0.0720648	18.2622	28.7729	4.06632	3.14233	38.1123	43.9586	31.1751	40.8502	47.9167	65.4545	13.0435	7.69231	56.6856	10.3679	2.70594	0.188366	2.51757	Zfp472	-	-
chr6:140537700-140537847:mpeak_38563|chr6_140372619_140542075_Plekha5_NM_+|	27.2424	3.16865	1.1668	2.71569	0.00661388	0.0720648	7.14606	3.99624	0	3.14233	25.4082	27.9737	75.9047	74.3684	28.125	14.2857	0	4.22535	21.2054	2.11268	1.82614	-1.49316	3.31931	Plekha5	-	-
chr5:121614510-121614706:mpeak_35374|chr5_121584155_121641406_Ptpn11_NM_-|	65.5868	2.09249	0.770598	2.71541	0.00661938	0.0720648	13.4981	20.7804	9.48809	4.18977	84.1647	95.9097	176.207	120.456	16.0377	21.6667	5.38462	3.47826	18.8522	4.43144	1.32546	-0.720232	2.0457	Ptpn11	-	-
chr5:23201063-23201644:mpeak_33503|chr5_23200229_23218485_AI506816_NR_-|	47.3769	1.79962	0.663144	2.71378	0.00665208	0.0722474	41.2884	42.3601	5.42176	14.6642	73.8426	73.5308	65.0612	62.8465	55.914	57.6087	8.33333	23.3333	56.7613	15.8333	2.05815	0.204373	1.85378	AI506816	chr5:23200976:-;chr5:23201059:-;chr5:23201200:-;chr5:23201303:-	chr5:23695159:-;chr5:23695383:-;chr5:23695423:-
chr16:8716614-8716719:mpeak_17233|chr16_8690979_8738435_Usp7_NM_-|	292.467	2.40939	0.888141	2.71285	0.00667079	0.0723749	8.73408	8.79173	1.35544	3.14233	487.52	467.56	589.617	773.012	1.79153	1.88034	0.229885	0.406504	1.83594	0.318195	1.9622	-0.512699	2.4749	Usp7	-	-
chr11:86531408-86531575:mpeak_8112|chr11_86509192_86570994_Cltc_NM_-|	516.068	4.04593	1.49168	2.71232	0.00668131	0.0724134	12.7041	5.59473	1.35544	0	1013.95	969.488	959.652	1165.8	1.25294	0.577082	0.141243	0	0.915009	0.0706215	3.75492	-0.0997712	3.85469	Cltc	-	-
chr10:84115413-84115480:mpeak_4820|chr10_84085181_84188395_Polr3b_NM_+|	64.6187	3.02907	1.11723	2.71124	0.00670313	0.0724986	3.97003	11.9887	0	3.14233	88.1348	90.315	174.852	144.547	4.5045	13.2743	0	2.17391	8.88942	1.08696	2.34444	-0.839841	3.18428	Polr3b	-	-
chr3:33956938-33957006:mpeak_28213|chr3_33919000_33967838_Fxr1_NM_+|	83.6193	4.66078	1.719	2.71133	0.00670129	0.0724986	10.3221	6.39398	0	0	207.236	185.425	63.7057	195.872	4.98084	3.44828	0	0	4.21456	0	Inf	0.597121	Inf	Fxr1	-	-
chr4:108730855-108730918:mpeak_31673|chr4_108673409_108733540_Nrd1_NM_+|	114.241	4.28277	1.5799	2.71079	0.0067124	0.0725233	2.38202	7.99248	0	0	238.996	256.559	200.605	207.393	0.996678	3.11526	0	0	2.05597	0	Inf	0.280479	Inf	Nrd1	-	-
chr18:10004920-10005014:mpeak_21262|chr18_9996246_10030147_Usp14_NM_-|	208.225	1.53945	0.568	2.7103	0.0067223	0.0725547	13.4981	18.3827	8.13265	12.5693	275.52	275.74	487.959	573.998	4.89914	6.66667	1.66667	2.18978	5.7829	1.92822	0.622922	-0.945918	1.56884	Usp14	-	-
chr17:88042879-88042993:mpeak_21043|chr17_88035318_88049767_Epcam_NM_+|	142.526	2.27279	0.838955	2.70907	0.00674721	0.072748	14.2921	8.79173	1.35544	4.18977	262.022	236.577	337.505	275.477	5.45455	3.71622	0.401606	1.52091	4.58538	0.961259	2.05757	-0.297963	2.35553	Epcam	-	chr17:87643575:+;chr17:87643635:+
chr3:86978312-86978673:mpeak_28882|chr3_86887542_86978669_Kirrel_NM_-|	72.3085	3.21234	1.18608	2.70837	0.00676154	0.0728269	6.35205	6.39398	0	2.09488	100.839	107.099	187.051	168.638	6.29921	5.97015	0	1.24224	6.13468	0.621118	2.60511	-0.774463	3.37957	Kirrel	-	-
chr13:6561192-6561328:mpeak_11609|chr13_6547402_6578895_Pitrm1_NM_+|	197.42	1.57728	0.582453	2.70799	0.00676921	0.0728339	16.6741	22.3789	6.77721	9.42698	331.895	342.877	395.789	453.542	5.02392	6.52681	1.71233	2.07852	5.77536	1.89543	1.26907	-0.331927	1.601	Pitrm1	-	chr13:6562049:+
chr17:12424507-12425069:mpeak_18973|chr17_12420986_12511526_Map3k4_NM_-|	60.9017	3.23008	1.19331	2.70682	0.00679305	0.0729392	5.55805	9.59097	1.35544	1.04744	88.9288	101.504	140.966	138.262	6.25	9.44882	0.961538	0.757576	7.84941	0.859557	2.65639	-0.552159	3.20855	Map3k4	-	-
chr4:129011746-129011895:mpeak_32224|chr4_128987401_129012614_Rbbp4_NM_-|	356.12	1.65379	0.61129	2.70541	0.00682209	0.0731159	11.9101	7.99248	9.48809	11.5219	330.307	314.904	1234.81	928.033	3.60577	2.53807	0.768386	1.24153	3.07192	1.00496	-0.0781171	-1.74509	1.66697	Rbbp4	chr4:129011750:-;chr4:129011802:-	chr4:129334598:-;chr4:129334641:-
chr14:21869424-21869690:mpeak_13668|chr14_21855925_21871664_Ap3m1_NM_-|	92.0235	4.29368	1.58712	2.70533	0.00682359	0.0731159	3.17603	4.79549	0	0	181.828	168.641	173.496	204.251	1.74672	2.8436	0	0	2.29516	0	Inf	-0.108136	Inf	Ap3m1	-	chr14:21050384:-
chr19:20449715-20449845:mpeak_23149|chr19_20448260_20465161_Anxa1_NM_-|	617.826	1.65426	0.611979	2.70313	0.0068689	0.0733742	13.4981	12.788	5.42176	9.42698	853.557	879.972	1375.77	1792.17	1.5814	1.45322	0.394089	0.526008	1.51731	0.460048	0.823958	-0.869836	1.69379	Anxa1	chr19:20449767:-	chr19:20375312:-
chr2:129999340-129999500:mpeak_26727|chr2_129997679_130005100_Snrpb_NM_-|	892.375	1.49076	0.551424	2.70347	0.00686206	0.0733742	42.0824	37.5646	46.085	20.9488	1022.68	1082.18	2849.14	2038.32	4.11491	3.4712	1.61751	1.02775	3.79305	1.32263	0.248731	-1.21536	1.46409	Snrpb	chr2:129999409:-	-
chr9:113568843-113569053:mpeak_46425|chr9_113564225_113617377_Pdcd6ip_NM_-|	544.692	1.59293	0.589237	2.70337	0.00686409	0.0733742	14.2921	15.985	12.199	4.18977	845.617	846.403	1222.61	1396.24	1.69014	1.88857	0.997783	0.300075	1.78936	0.648929	0.885521	-0.630185	1.51571	Pdcd6ip	-	-
chrX:72369231-72369322:mpeak_47516|chrX_72356182_72376288_Mpp1_NM_-|	93.8829	3.1805	1.17699	2.70222	0.00688789	0.0733972	10.3221	4.79549	1.35544	1.04744	155.625	147.861	210.093	219.963	6.63265	3.24324	0.645161	0.47619	4.93795	0.560676	2.65339	-0.502894	3.15628	Mpp1	chrX:72369235:-	-
chr12:104649785-104650183:mpeak_11161|chr12_104646687_104664077_Ddx24_NM_-|	214.165	1.83084	0.677586	2.70201	0.00689225	0.0733972	7.14606	8.79173	5.42176	6.28465	238.202	225.388	653.323	568.761	3	3.90071	0.829876	1.10497	3.45035	0.967424	0.445152	-1.39842	1.84357	Ddx24	-	-
chr12:88770295-88770673:mpeak_10932|chr12_88770220_88784789_Alkbh1_NM_-|	34.5796	3.31793	1.22847	2.70086	0.00691613	0.0735455	7.14606	9.59097	0	2.09488	55.5805	51.9511	75.9047	74.3684	12.8571	18.4615	0	2.8169	15.6593	1.40845	2.9981	-0.482826	3.48093	Alkbh1	-	-
chr11:97042935-97043134:mpeak_8434|chr11_97023995_97049206_Kpnb1_NM_-|	809.183	1.70156	0.630135	2.70031	0.00692743	0.0735455	10.3221	9.59097	6.77721	5.23721	1150.52	1045.42	2071.11	2174.49	0.89717	0.917431	0.327225	0.240848	0.907301	0.284036	0.728949	-0.951136	1.68008	Kpnb1	-	-
chr4:94251775-94252569:mpeak_31424|chr4_94236600_94269938_Plaa_NM_-|	172.506	2.55887	0.947924	2.69945	0.00694544	0.0735862	10.3221	11.9887	2.71088	2.09488	292.989	308.51	273.799	477.633	3.52304	3.88601	0.990099	0.438596	3.70452	0.714348	2.2149	-0.321083	2.53599	Plaa	-	-
chr15:11314835-11314963:mpeak_15402|chr15_11313914_11329413_Tars_NM_-|	479.931	1.27509	0.472306	2.69971	0.00694001	0.0735862	33.3483	32.7692	13.5544	14.6642	979.01	859.991	893.236	1012.88	3.40633	3.81041	1.51745	1.44778	3.60837	1.48261	1.22838	-0.0517106	1.2801	Tars	-	-
chr11:94931429-94931535:mpeak_8323|chr11_94907077_94938028_Itga3_NM_-|	873.109	2.77202	1.02704	2.69905	0.00695387	0.0736005	4.76404	4.79549	0	3.14233	1110.02	872.779	2758.32	2231.05	0.429185	0.549451	0	0.140845	0.489318	0.0704225	1.60511	-1.33132	2.93643	Itga3	-	-
chr1:191481255-191483956:mpeak_3260|chr1_191466681_191511965_Cenpf_NM_-|	57.8282	1.87245	0.693908	2.69842	0.00696702	0.0736645	99.2509	103.902	6.77721	6.28465	108.779	91.1142	20.3316	26.186	91.2409	114.035	33.3333	24	102.638	28.6667	3.95914	2.10338	1.85576	Cenpf	-	chr1:189657710:-;chr1:189658190:-;chr1:189659881:-
chr15:44260696-44261368:mpeak_15792|chr15_44259656_44267157_Eny2_NM_+|	176.508	1.56113	0.57933	2.69472	0.00704473	0.0741161	17.4682	17.5835	6.77721	18.854	204.854	211.801	435.097	499.63	8.52713	8.30189	1.55763	3.77358	8.41451	2.66561	0.451582	-1.16569	1.61727	Eny2	-	chr15:44429586:+;chr15:44429630:+
chr14:76532566-76533148:mpeak_14836|chr14_76510697_76534592_Nufip1_NM_+|	102.933	1.32365	0.491092	2.69532	0.00703209	0.0741161	37.3183	34.3677	17.6207	21.9963	138.951	158.251	212.804	202.156	26.8571	21.7172	8.28025	10.8808	24.2872	9.58054	0.855571	-0.481529	1.3371	Nufip1	-	chr14:76132982:+;chr14:76133007:+;chr14:76133022:+;chr14:76133135:+
chr9:114289024-114289177:mpeak_46452|chr9_114284700_114299830_Crtap_NM_-|	81.8876	2.02677	0.752133	2.69469	0.00704542	0.0741161	9.52808	7.99248	5.42176	8.37953	71.4606	74.33	287.354	190.634	13.3333	10.7527	1.88679	4.3956	12.043	3.1412	0.344245	-1.71308	2.05732	Crtap	-	-
chr2:29925703-29926101:mpeak_24730|chr2_29917515_29926438_Set_NM_+|	392.225	1.43683	0.532963	2.69592	0.00701939	0.0741161	53.9925	35.9661	40.6632	29.3284	574.067	390.033	947.453	1066.3	9.40526	9.22131	4.29185	2.75049	9.31328	3.52117	0.36208	-1.06263	1.42471	Set	-	-
chr11:100657798-100658017:mpeak_8664|chr11_100644536_100711899_Stat5b_NM_-|	37.9071	4.37577	1.62325	2.69569	0.0070244	0.0741161	3.97003	3.99624	0	0	69.8726	67.9361	79.971	77.5107	5.68182	5.88235	0	0	5.78209	0	Inf	-0.192518	Inf	Stat5b	-	-
chr5:145895931-145896125:mpeak_36159|chr5_145891244_145900958_Pdap1_NM_-|	400.511	0.766547	0.284787	2.69165	0.00710995	0.0745616	250.906	225.388	295.486	283.857	338.247	362.059	717.028	731.114	74.1784	62.2517	41.2098	38.8252	68.215	40.0175	-0.282565	-1.04815	0.765581	Pdap1	chr5:145895941:-;chr5:145895989:-	chr5:145135088:-;chr5:145135131:-
chr13:12502660-12502876:mpeak_11674|chr13_12487641_12530855_Heatr1_NM_+|	119.622	2.10893	0.783616	2.69129	0.00711772	0.0745616	10.3221	4.79549	8.13265	2.09488	125.453	123.883	342.927	339.371	8.22785	3.87097	2.37154	0.617284	6.04941	1.49441	0.563769	-1.45231	2.01608	Heatr1	-	chr13:12410419:+
chr7:13613051-13613475:mpeak_38937|chr7_13609500_13616037_Trim28_NM_+|	347.94	2.40198	0.892817	2.69033	0.00713804	0.0745616	4.76404	3.19699	8.13265	0	248.524	227.786	1287.67	1003.45	1.91693	1.40351	0.631579	0	1.66022	0.315789	-0.0307696	-2.26608	2.23531	Trim28	chr7:13613484:+	chr7:13027719:+;chr7:13027846:+;chr7:13027864:+;chr7:13027890:+
chr6:38520330-38520559:mpeak_36837|chr6_38501443_38558152_Luc7l2_NM_+|	51.4887	4.46758	1.66021	2.69096	0.00712458	0.0745616	5.55805	2.39774	0	0	96.0748	86.3188	85.3928	136.167	5.78512	2.77778	0	0	4.28145	0	Inf	-0.280644	Inf	Luc7l2	-	-
chr11:29609992-29610422:mpeak_6311|chr11_29592897_29641986_Rtn4_NM_+|	920.956	2.13295	0.792797	2.69041	0.00713641	0.0745616	8.73408	6.39398	2.71088	3.14233	1330.76	1378.7	2328.65	2308.56	0.656325	0.463768	0.116414	0.136116	0.560046	0.126265	1.36993	-0.775253	2.14518	Rtn4	-	-
chr17:12884785-12884987:mpeak_18983|chr17_12876992_12962572_Igf2r_NM_-|	149.41	4.19031	1.55795	2.68963	0.00715306	0.0746434	4.76404	4.79549	0	0	332.689	312.506	285.998	254.528	1.43198	1.53453	0	0	1.48325	0	Inf	0.255369	Inf	Igf2r	-	-
chr7:104534074-104534298:mpeak_40343|chr7_104520126_104540037_Alg8_NM_+|	33.7084	2.89553	1.07736	2.68761	0.00719649	0.0750213	7.94007	7.19323	1.35544	2.09488	42.8764	48.7541	84.0374	75.4158	18.5185	14.7541	1.6129	2.77778	16.6363	2.19534	2.13292	-0.799233	2.93216	Alg8	-	-
chr11:33062918-33063083:mpeak_6410|chr11_33052852_33063206_Npm1_NM_-|	762.169	2.1835	0.812742	2.68658	0.00721876	0.0750877	19.0562	11.1895	5.42176	7.33209	1089.38	971.086	1253.78	2740.11	1.74927	1.15226	0.432432	0.267584	1.45077	0.350008	1.24579	-0.954826	2.20062	Npm1	chr11:33062928:-;chr11:33062957:-	chr11:33163027:-
chr12:119108475-119108568:mpeak_11538|chr12_119082333_119115939_Cdca7l_NM_+|	109.072	2.79	1.03847	2.68663	0.00721759	0.0750877	3.17603	7.19323	2.71088	1.04744	131.805	122.285	322.595	281.762	2.40964	5.88235	0.840336	0.371747	4.146	0.606042	1.46415	-1.25006	2.71421	Cdca7l	-	-
chr17:75671612-75671874:mpeak_20791|chr17_75404868_75789711_Ltbp1_NM_+|	230.838	4.16615	1.55088	2.68631	0.00722456	0.0750877	3.17603	6.39398	0	0	497.048	510.719	409.343	420.024	0.638978	1.25196	0	0	0.945467	0	Inf	0.28108	Inf	Ltbp1	-	-
chr11:116703741-116704044:mpeak_9239|chr11_116699077_116704763_Jmjd6_NM_-|	155.923	1.2272	0.456923	2.68579	0.00723591	0.0751304	37.3183	41.5609	46.085	31.4233	158.801	174.236	403.921	354.035	23.5	23.8532	11.4094	8.87574	23.6766	10.1426	0.025295	-1.18643	1.21173	Jmjd6	chr11:116703964:-	-
chr2:70595530-70595614:mpeak_25449|chr2_70552222_70663537_Tlk1_NM_-|	43.7586	2.24713	0.837253	2.68392	0.00727635	0.0753996	20.6442	28.7729	5.42176	3.14233	89.7228	72.7315	54.2176	75.4158	23.0088	39.5604	10	4.16667	31.2846	7.08333	2.52864	0.325596	2.20304	Tlk1	chr2:70595530:-	-
chr7:87454245-87454348:mpeak_40130|chr7_87439336_87459999_Prc1_NM_+|	133.187	2.08743	0.77774	2.68397	0.00727547	0.0753996	19.0562	19.1819	6.77721	3.14233	251.7	242.172	192.473	330.992	7.57098	7.92079	3.52113	0.949367	7.74588	2.23525	1.94667	-0.0839531	2.03062	Prc1	-	chr7:80309433:+;chr7:80309473:+
chr16:31968882-31968994:mpeak_17791|chr16_31963623_32003373_Senp5_NM_-|	87.6006	4.2759	1.5943	2.682	0.00731834	0.0757591	5.55805	3.99624	0	0	185.798	180.63	134.189	190.634	2.99145	2.21239	0	0	2.60192	0	Inf	0.173874	Inf	Senp5	-	-
chr1:127302418-127302568:mpeak_1832|chr1_127290667_127332304_Actr3_NM_-|	563.757	4.14922	1.54739	2.68144	0.00733071	0.0758115	3.97003	4.79549	0	0	1201.33	1183.69	997.605	1118.67	0.330469	0.405132	0	0	0.3678	0	Inf	0.172475	Inf	Actr3	-	-
chr5:150005371-150005775:mpeak_36289|chr5_149996135_150024927_Uspl1_NM_+|	92.5362	1.84231	0.687366	2.68025	0.00735678	0.0758544	15.8801	9.59097	10.8435	5.23721	116.719	102.304	253.468	226.247	13.6054	9.375	4.27807	2.31481	11.4902	3.29644	0.663528	-1.1311	1.79462	Uspl1	-	chr5:149193928:+
chr11:107340813-107341230:mpeak_9045|chr11_107340841_107358837_Psmd12_NM_+|	342.086	2.02682	0.756204	2.68026	0.0073565	0.0758544	8.73408	4.79549	6.77721	2.09488	391.445	382.04	912.212	1028.59	2.23124	1.25523	0.742942	0.203666	1.74323	0.473304	0.608769	-1.3272	1.93597	Psmd12	chr11:107341226:+	chr11:107479910:+
chr17:29768606-29768709:mpeak_19647|chr17_29751775_29778160_Rnf8_NM_+|	59.2935	1.94075	0.724237	2.67972	0.00736848	0.075884	11.9101	11.9887	4.06632	7.33209	80.9887	71.1331	151.809	135.12	14.7059	16.8539	2.67857	5.42636	15.7799	4.05246	1.06811	-0.915469	1.98358	Rnf8	-	-
chr15:51798131-51798281:mpeak_15840|chr15_51795793_51823306_Rad21_NM_-|	446.695	1.07314	0.400783	2.67761	0.00741487	0.0761101	233.438	226.986	130.122	111.029	668.554	700.141	614.015	889.278	34.9169	32.4201	21.1921	12.4853	33.6685	16.8387	0.933026	-0.135325	1.06835	Rad21	-	chr15:51966609:-;chr15:51966627:-;chr15:51966697:-
chr15:79361785-79362355:mpeak_16399|chr15_79360947_79377171_Ddx17_NM_-|	378.549	2.52272	0.941991	2.67807	0.0074047	0.0761101	9.52808	12.788	1.35544	2.09488	767.011	803.244	707.54	724.83	1.24224	1.59204	0.191571	0.289017	1.41714	0.240294	2.69328	0.132594	2.56068	Ddx17	chr15:79361782:-;chr15:79361913:-;chr15:79362120:-	chr15:79531354:-;chr15:79531490:-
chr2:35039261-35039354:mpeak_24970|chr2_35037967_35056640_Rab14_NM_-|	363.872	1.92301	0.718357	2.67695	0.00742954	0.0761509	15.8801	13.5872	2.71088	4.18977	767.011	737.706	672.299	697.596	2.07039	1.84182	0.403226	0.600601	1.95611	0.501913	2.09431	0.135426	1.95889	Rab14	-	-
chr2:84460988-84461148:mpeak_25703|chr2_84443060_84490897_Ctnnd1_NM_-|	129.526	2.78951	1.04239	2.67608	0.00744893	0.0762744	3.17603	6.39398	2.71088	1.04744	131.805	154.255	398.5	338.324	2.40964	4.14508	0.680272	0.309598	3.27736	0.494935	1.34843	-1.365	2.71343	Ctnnd1	-	-
chr14:68316744-68317124:mpeak_14646|chr14_68296079_68333898_Cdca2_NM_-|	63.9417	4.07475	1.52405	2.67363	0.00750351	0.0766821	7.14606	6.39398	0	1.04744	105.603	95.1105	155.876	140.357	6.76692	6.72269	0	0.746269	6.7448	0.373134	3.69229	-0.561595	4.25389	Cdca2	-	-
chr16:95931478-95931569:mpeak_18733|chr16_95924013_95940529_Ets2_NM_+|	173.451	4.2455	1.58855	2.67257	0.00752721	0.0768486	1.58801	7.19323	0	0	347.775	359.661	368.68	302.711	0.456621	2	0	0	1.22831	0	Inf	0.0754481	Inf	Ets2	chr16:95931566:+	chr16:95710016:+
chr5:91572504-91572671:mpeak_34639|chr5_91568640_91577220_Areg_NM_+|	202.339	1.00056	0.374659	2.67059	0.00757188	0.0772288	321.573	263.752	159.942	137.215	195.326	170.24	188.406	182.255	164.634	154.93	84.8921	75.2874	159.782	80.0897	0.978012	-0.0199713	0.997983	Areg	-	chr5:91143530:+
chr6:125412387-125412452:mpeak_38346|chr6_125410744_125444773_Cd9_NM_-|	585.429	2.03622	0.763397	2.66731	0.00764611	0.0779093	5.55805	5.59473	1.35544	7.33209	558.981	491.537	1997.92	1615.16	0.994318	1.13821	0.0678426	0.453956	1.06626	0.260899	0.360385	-1.78213	2.14251	Cd9	-	-
chr7:86441885-86442088:mpeak_40076|chr7_86418151_86504845_Abhd2_NM_+|	17.7579	4.43572	1.6637	2.66618	0.00767175	0.0780939	6.35205	6.39398	1.35544	0	24.6142	17.5835	50.1513	35.613	25.8065	36.3636	2.7027	0	31.085	1.35135	3.23321	-1.02321	4.25643	Abhd2	-	-
chr4:149674013-149674384:mpeak_33013|chr4_149656024_149993564_Rere_NM_+|	35.3713	3.9669	1.48838	2.66525	0.00769302	0.0782337	31.7603	6.39398	2.71088	0	58.7565	62.3413	62.3503	58.6567	54.0541	10.2564	4.34783	0	32.1552	2.17391	3.81501	0.0010821	3.81393	Rere	-	-
chr4:130232037-130232154:mpeak_32298|chr4_130219273_130335686_Pum1_NM_+|	162.714	2.37478	0.891452	2.66394	0.00772305	0.0784623	6.35205	7.19323	2.71088	2.09488	238.202	218.195	407.988	418.977	2.66667	3.2967	0.664452	0.5	2.98168	0.582226	1.49495	-0.857537	2.35249	Pum1	-	-
chr17:46377755-46377822:mpeak_20239|chr17_46339803_46379082_Xpo5_NM_+|	50.628	3.45171	1.2963	2.66274	0.00775079	0.0786671	6.35205	5.59473	0	2.09488	63.5205	60.7428	173.496	93.2223	10	9.21053	0	2.24719	9.60526	1.1236	2.51168	-1.10192	3.6136	Xpo5	-	-
chr3:8945796-8946053:mpeak_27928|chr3_8931174_9004515_Tpd52_NM_-|	168.593	4.10422	1.54182	2.66193	0.00776944	0.0787794	5.55805	6.39398	0	0	425.588	394.029	261.6	255.576	1.30597	1.62272	0	0	1.46434	0	Inf	0.664294	Inf	Tpd52	-	-
chr1:152287168-152287623:mpeak_2313|chr1_152239967_152296861_Tpr_NM_+|	73.9891	2.33958	0.879047	2.6615	0.00777936	0.078803	53.1985	54.3488	4.06632	2.09488	209.618	164.645	37.9524	65.9888	25.3788	33.0097	10.7143	3.1746	29.1942	6.94444	4.12561	1.84828	2.27733	Tpr	chr1:152287445:+	chr1:150440082:+;chr1:150440313:+
chr4:128902942-128903269:mpeak_32215|chr4_128898721_128938648_C77080_NM_-|	203.149	1.47555	0.5548	2.65961	0.00782306	0.078861	55.5805	63.9398	31.1751	13.6167	344.599	379.643	416.12	320.517	16.129	16.8421	7.49186	4.24837	16.4856	5.87011	1.41595	-0.024484	1.44043	C77080	chr4:128903087:-	-
chr12:36861478-36861554:mpeak_9993|chr12_36818896_36883412_Bzw2_NM_-|	342.149	1.1865	0.445997	2.66034	0.00780619	0.078861	26.2022	25.5759	29.8197	21.9963	412.09	398.025	981.339	842.143	6.35838	6.4257	3.03867	2.61194	6.39204	2.82531	-0.00105367	-1.1705	1.16944	Bzw2	-	-
chr15:101860248-101860397:mpeak_16992|chr15_101858646_101862271_Krt18_NM_+|	1067.31	1.67286	0.628967	2.65969	0.00782114	0.078861	18.2622	15.985	14.9099	5.23721	1638.83	1397.09	3182.58	2265.62	1.11434	1.14416	0.468484	0.23116	1.12925	0.349822	0.765413	-0.843646	1.60906	Krt18	-	chr15:102029964:+
chr19:42001217-42001351:mpeak_23589|chr19_41998578_42007804_Exosc1_NM_-|	205.609	2.6229	0.985809	2.66066	0.00779874	0.078861	7.94007	4.79549	1.35544	2.09488	304.899	295.722	523.2	504.867	2.60417	1.62162	0.259067	0.414938	2.11289	0.337003	1.88406	-0.775409	2.65947	Exosc1	-	-
chr2:132076516-132076816:mpeak_26812|chr2_132075431_132078916_Pcna_NM_-|	451.175	1.88619	0.709117	2.65991	0.00781614	0.078861	8.73408	2.39774	6.77721	6.28465	353.333	321.298	1515.38	1395.19	2.47191	0.746269	0.447227	0.45045	1.60909	0.448839	-0.230671	-2.10913	1.87846	Pcna	-	-
chr16:14140925-14141257:mpeak_17371|chr16_14111864_14159367_Marf1_NM_-|	45.3602	2.13879	0.804281	2.65926	0.00783118	0.0788662	22.2322	23.9774	2.71088	7.33209	73.8426	79.9248	59.6394	93.2223	30.1075	30	4.54545	7.86517	30.0538	6.20531	2.20201	0.00852251	2.19348	Marf1	-	chr16:14140847:-
chr1:180260755-180260983:mpeak_3023|chr1_180259538_180267915_Hnrnpu_NM_-|	896.565	1.60866	0.605096	2.65851	0.00784865	0.0788956	418.442	318.101	139.61	224.153	1307.73	1112.55	1223.96	2427.97	31.9976	28.592	11.4064	9.2321	30.2948	10.3193	1.01777	-0.593485	1.61125	Hnrnpu	chr1:180260734:-;chr1:180260844:-;chr1:180260872:-;chr1:180260906:-	chr1:178330785:-;chr1:178330808:-
chr1:187120355-187120476:mpeak_3192|chr1_187111070_187153280_Iars2_NM_-|	127.58	1.96195	0.738044	2.65831	0.00785328	0.0788956	14.2921	9.59097	5.42176	3.14233	219.146	200.611	275.155	293.284	6.52174	4.78088	1.97044	1.07143	5.65131	1.52094	1.47962	-0.437449	1.91707	Iars2	-	-
chr6:5227316-5227667:mpeak_36401|chr6_5215479_5248373_Pon2_NM_-|	144.61	4.00088	1.50513	2.65816	0.00785688	0.0788956	6.35205	4.79549	1.35544	0	219.146	203.808	353.77	367.652	2.89855	2.35294	0.383142	0	2.62575	0.191571	3.03989	-0.770343	3.81023	Pon2	chr6:5227369:-	-
chr10:80640399-80640625:mpeak_4675|chr10_80639375_80644633_Eef2_NM_+|	4516.11	2.08751	0.785502	2.65755	0.00787106	0.0789616	7.14606	8.79173	4.06632	3.14233	6267.89	6205.36	13741.5	9890.99	0.114011	0.14168	0.0295916	0.0317696	0.127845	0.0306806	1.14465	-0.921932	2.06658	Eef2	chr10:80640547:+;chr10:80640619:+	-
chr15:8100374-8100879:mpeak_15322|chr15_8059312_8107625_Nup155_NM_+|	128.058	2.27924	0.857997	2.65646	0.00789652	0.0791405	4.76404	9.59097	6.77721	1.04744	161.183	130.277	334.794	376.032	2.95567	7.36196	2.02429	0.278552	5.15881	1.15142	0.875457	-1.28619	2.16165	Nup155	-	-
chr11:30473805-30474445:mpeak_6344|chr11_30406439_30549396_Acyp2_NM_-|	14.1666	3.12484	1.17666	2.65568	0.00791487	0.0791505	14.2921	7.99248	4.06632	2.09488	12.7041	12.788	21.6871	37.7079	112.5	62.5	18.75	5.55556	87.5	12.1528	1.85476	-1.22029	3.07505	Acyp2	chr11:30473892:-	chr11:30573952:-
chr18:56744524-56744557:mpeak_22042|chr18_56722222_56746530_Phax_NM_+|	99.3005	4.06608	1.53122	2.65545	0.00792038	0.0791505	3.97003	5.59473	0	1.04744	138.157	116.69	253.468	275.477	2.87356	4.79452	0	0.380228	3.83404	0.190114	3.19086	-1.05348	4.24434	Phax	chr18:56744554:+	-
chr6:85899612-85899797:mpeak_37600|chr6_85897770_85911661_Dusp11_NM_-|	156.324	1.63079	0.614398	2.65428	0.00794773	0.0791553	34.1423	45.5571	10.8435	9.42698	339.835	306.112	201.961	302.711	10.0467	14.8825	5.36913	3.11419	12.4646	4.24166	1.97519	0.356071	1.61912	Dusp11	chr6:85899612:-;chr6:85899731:-	chr6:85949695:-
chr6:113061250-113061599:mpeak_37969|chr6_113027632_113100855_Setd5_NM_+|	114.688	1.35786	0.51157	2.6543	0.00794731	0.0791553	50.8164	57.5458	18.9762	16.7591	182.622	237.377	181.629	171.78	27.8261	24.2424	10.4478	9.7561	26.0343	10.1019	1.60044	0.249042	1.3514	Setd5	-	chr6:113111485:+
chr19:36936570-36936658:mpeak_23416|chr19_36908721_36965230_Tnks2_NM_+|	174.158	2.03939	0.76848	2.6538	0.00795906	0.0791553	24.6142	34.3677	6.77721	5.23721	370.801	353.268	203.316	394.886	6.63812	9.72851	3.33333	1.32626	8.18331	2.3298	2.29551	0.275495	2.02001	Tnks2	-	chr19:36862298:+
chr1:95333660-95333897:mpeak_1548|chr1_95304836_95375494_Hdlbp_NM_-|	565.382	1.13779	0.428791	2.65348	0.0079666	0.0791553	26.9962	30.3714	24.3979	17.8065	833.707	870.381	1383.91	1335.49	3.2381	3.48944	1.76298	1.33333	3.36377	1.54816	0.442842	-0.674285	1.11713	Hdlbp	-	-
chr3:102867247-102867526:mpeak_29494|chr3_102862207_102868156_Nras_NM_+|	251.034	2.23839	0.84337	2.6541	0.00795209	0.0791553	9.52808	3.99624	5.42176	1.04744	324.749	321.298	675.01	667.22	2.93399	1.24378	0.803213	0.156986	2.08888	0.480099	1.0639	-1.05492	2.11882	Nras	-	-
chr4:149019397-149019495:mpeak_32985|chr4_148960576_149021481_Clstn1_NM_+|	358.791	3.07406	1.15799	2.65464	0.00793935	0.0791553	6.35205	6.39398	1.35544	1.04744	533.573	580.254	984.05	757.3	1.19048	1.10193	0.137741	0.138313	1.1462	0.138027	2.40721	-0.644682	3.05189	Clstn1	-	-
chr8:23593248-23593804:mpeak_41812|chr8_23587171_23678718_Slc20a2_NM_+|	81.8495	1.37483	0.518381	2.65217	0.00799765	0.0792445	26.9962	30.3714	20.3316	19.9014	98.4568	99.1067	195.184	164.448	27.4194	30.6452	10.4167	12.1019	29.0323	11.2593	0.511858	-0.864204	1.37606	Slc20a2	chr8:23593804:+	chr8:22483253:+;chr8:22483284:+
chr6:71527671-71527797:mpeak_37335|chr6_71493847_71529634_Chmp3_NM_+|	159.352	1.36118	0.513239	2.65213	0.00799848	0.0792445	21.4382	19.9812	20.3316	14.6642	205.648	175.835	428.319	388.601	10.4247	11.3636	4.74684	3.77358	10.8942	4.26021	0.243124	-1.09858	1.3417	Chmp3	-	-
chr17:33890290-33890569:mpeak_19820|chr17_33884758_33897431_Rab11b_NM_-|	103.476	2.15978	0.814324	2.65224	0.00799592	0.0792445	3.97003	7.19323	4.06632	5.23721	79.4007	89.5158	361.903	276.525	5	8.03571	1.1236	1.89394	6.51786	1.50877	0.262908	-1.91821	2.18112	Rab11b	-	-
chr7:123245465-123245815:mpeak_40766|chr7_123236893_123247725_1110004F10Rik_NM_+|	233.284	1.66014	0.626355	2.65048	0.00803781	0.0794068	16.6741	23.9774	8.13265	5.23721	437.498	461.166	498.802	414.787	3.81125	5.19931	1.63043	1.26263	4.50528	1.44653	1.60433	-0.0237644	1.62809	1110004F10Rik	-	chr7:116101999:+
chr9:71505413-71505435:mpeak_45520|chr9_71477199_71619409_Cgnl1_NM_-|	153.491	3.12621	1.17949	2.65048	0.0080377	0.0794068	5.55805	5.59473	0	2.09488	217.558	210.202	346.993	439.926	2.55474	2.6616	0	0.47619	2.60817	0.238095	2.41246	-0.879413	3.29187	Cgnl1	-	-
chr15:101831813-101832064:mpeak_16990|chr15_101827564_101834773_Krt8_NM_-|	635.599	1.70907	0.644793	2.65057	0.00803572	0.0794068	10.3221	6.39398	8.13265	12.5693	505.782	478.749	2386.93	1675.91	2.04082	1.33556	0.340716	0.75	1.68819	0.545358	-0.308531	-2.04498	1.73645	Krt8	-	-
chr2:139989945-139990328:mpeak_26894|chr2_139946641_139996294_Esf1_NM_-|	77.3095	2.07728	0.784041	2.64946	0.0080621	0.0794956	132.599	132.675	1.35544	9.42698	151.655	138.27	18.9762	33.5181	87.4346	95.9538	7.14286	28.125	91.6942	17.6339	4.62073	2.46545	2.15528	Esf1	-	chr2:140164452:-
chr19:8872388-8872515:mpeak_22926|chr19_8867894_8873047_Polr2g_NM_-|	240.19	3.11842	1.17716	2.6491	0.00807054	0.0795032	4.76404	6.39398	2.71088	0	303.311	365.256	691.275	547.812	1.57068	1.75055	0.392157	0	1.66061	0.196078	2.04125	-0.890134	2.93138	Polr2g	chr19:8872389:-	chr19:8797901:-
chr11:51931482-51931658:mpeak_6699|chr11_51912325_51935403_Ppp2ca_NM_+|	798.389	1.52977	0.577751	2.6478	0.00810171	0.0796591	25.4082	15.985	6.77721	7.33209	1612.63	1572.12	1610.26	1536.6	1.57558	1.01678	0.420875	0.477164	1.29618	0.44902	1.55275	0.0172658	1.53548	Ppp2ca	chr11:51931586:+;chr11:51931695:+	chr11:52118193:+
chr6:136766476-136766563:mpeak_38536|chr6_136763162_136776737_Wbp11_NM_-|	212.099	1.28736	0.486374	2.64685	0.0081245	0.0798076	31.7603	33.5684	29.8197	19.9014	280.284	278.138	576.063	447.258	11.3314	12.069	5.17647	4.44965	11.7002	4.81306	0.393858	-0.873828	1.26769	Wbp11	-	chr6:136817995:-
chr9:69337449-69337587:mpeak_45439|chr9_69301489_69339252_Anxa2_NM_+|	2701.9	1.21482	0.45917	2.6457	0.00815228	0.0799551	27.7902	33.5684	44.7296	31.4233	2810.78	2766.2	9138.38	6762.28	0.988701	1.21352	0.489469	0.464684	1.10111	0.477077	-0.311631	-1.51153	1.1999	Anxa2	chr9:69337541:+;chr9:69337577:+	chr9:69489703:+;chr9:69489741:+
chr5:145903214-145903637:mpeak_36166|chr5_145901265_145908703_Bud31_NM_+|	300.638	1.73446	0.655605	2.64559	0.00815491	0.0799551	11.1161	7.19323	14.9099	7.33209	245.348	234.979	1096.55	787.676	4.53074	3.06122	1.3597	0.930851	3.79598	1.14528	-0.280704	-1.97188	1.69118	Bud31	chr5:145903440:+	chr5:145142543:+;chr5:145142760:+
chr14:8771554-8771693:mpeak_13469|chr14_8650470_8782818_Flnb_NM_+|	370.07	3.06795	1.15997	2.64486	0.00817247	0.0800516	3.97003	5.59473	0	2.09488	470.052	491.537	1024.71	962.599	0.844595	1.13821	0	0.217628	0.991403	0.108814	2.19086	-1.04733	3.23819	Flnb	-	-
chr16:91928860-91929221:mpeak_18654|chr16_91925636_91931875_Atp5o_NM_-|	617.933	1.57047	0.594034	2.64374	0.00819968	0.0802425	15.0861	15.1857	9.48809	12.5693	726.516	805.642	1995.21	1363.77	2.0765	1.88492	0.475543	0.921659	1.98071	0.698601	0.456714	-1.13246	1.58917	Atp5o	chr16:91928857:-	chr16:91928615:-;chr16:91928655:-
chr5:125911978-125912141:mpeak_35623|chr5_125895536_125914418_Dhx37_NM_-|	16.911	2.59588	0.982652	2.64171	0.00824886	0.0804961	11.1161	11.9887	13.5544	6.28465	6.35205	8.79173	44.7296	32.4707	175	136.364	30.303	19.3548	155.682	24.8289	0.219849	-2.34988	2.56973	Dhx37	-	-
chr12:99484463-99484523:mpeak_11014|chr12_99442297_99497547_Galc_NM_-|	40.4185	4.29729	1.62651	2.64203	0.00824108	0.0804961	7.94007	3.19699	0	0	88.9288	87.118	69.1275	67.0363	8.92857	3.66972	0	0	6.29915	0	Inf	0.370616	Inf	Galc	-	-
chr11:100448283-100448632:mpeak_8642|chr11_100444450_100481482_Dnajc7_NM_-|	289.673	3.95244	1.49606	2.64189	0.00824451	0.0804961	10.3221	6.39398	0	1.04744	549.453	547.485	521.845	680.837	1.87861	1.16788	0	0.153846	1.52325	0.0769231	3.99629	-0.132774	4.12907	Dnajc7	-	-
chr19:42637038-42637358:mpeak_23609|chr19_42593294_42665094_R3hcc1l_NM_+|	27.2395	2.75865	1.04519	2.63939	0.00830561	0.0807163	13.4981	11.1895	1.35544	3.14233	46.0524	36.7654	42.0187	63.8939	29.3103	30.4348	3.22581	4.91803	29.8726	4.07192	2.45651	-0.354862	2.81137	R3hcc1l	-	chr19:42562704:+
chr8:73054836-73054969:mpeak_42527|chr8_73051641_73058765_Fkbp8_NM_+|	235.132	2.10208	0.796486	2.6392	0.00831029	0.0807163	9.52808	12.788	8.13265	2.09488	317.603	330.089	744.137	456.685	3	3.87409	1.0929	0.458716	3.43705	0.775806	1.12562	-0.890642	2.01627	Fkbp8	chr8:73054910:+	-
chr16:96346343-96347098:mpeak_18757|chr16_96344024_96349332_Hmgn1_NM_-|	385.79	1.55495	0.589129	2.6394	0.00830525	0.0807163	10.3221	17.5835	8.13265	9.42698	563.745	497.931	1039.62	939.555	1.83099	3.5313	0.782269	1.00334	2.68114	0.892807	0.66829	-0.898558	1.56685	Hmgn1	-	-
chr1:36259619-36259733:mpeak_425|chr1_36201096_36301147_Uggt1_NM_-|	278.846	1.78406	0.675825	2.63983	0.00829479	0.0807163	13.4981	7.19323	5.42176	5.23721	407.326	386.836	703.474	701.786	3.31384	1.8595	0.770713	0.746269	2.58667	0.758491	0.956959	-0.823333	1.78029	Uggt1	-	-
chr8:18625468-18625620:mpeak_41713|chr8_18595172_18801405_Mcph1_NM_+|	43.8472	3.16312	1.19952	2.637	0.00836436	0.0810143	7.94007	9.59097	0	2.09488	74.6366	75.9285	89.4591	91.1274	10.6383	12.6316	0	2.29885	11.6349	1.14943	3.06497	-0.262302	3.32727	Mcph1	-	chr8:18625600:+
chr3:89583338-89583463:mpeak_29066|chr3_89577530_89586178_Ube2q1_NM_+|	213.552	1.16949	0.443506	2.63692	0.00836621	0.0810143	36.5243	35.1669	35.2415	28.2809	277.902	250.165	570.641	474.491	13.1429	14.0575	6.17577	5.96026	13.6002	6.06802	0.174531	-0.984892	1.15942	Ube2q1	-	chr3:89779529:+
chr9:66874705-66875068:mpeak_45404|chr9_66871248_66897020_Tpm1_NM_-|	783.179	3.04057	1.15318	2.63668	0.00837218	0.0810143	4.76404	4.79549	0	2.09488	991.715	1073.39	2060.27	2128.4	0.480384	0.446761	0	0.0984252	0.463573	0.0492126	2.19007	-1.02028	3.21035	Tpm1	chr9:66874697:-	-
chr2:117940409-117940808:mpeak_26193|chr2_117937657_117950757_Thbs1_NM_+|	283.194	1.55911	0.591502	2.63585	0.00839264	0.0811366	5.55805	6.39398	16.2653	13.6167	127.835	139.868	974.562	981.453	4.34783	4.57143	1.66898	1.38741	4.45963	1.5282	-1.32202	-2.86921	1.54719	Thbs1	-	chr2:118114718:+;chr2:118114846:+;chr2:118115022:+
chr15:38616557-38616862:mpeak_15729|chr15_38591658_38621366_Atp6v1c1_NM_+|	219.038	1.19507	0.453463	2.63543	0.00840298	0.081161	42.8764	47.1556	17.6207	16.7591	412.09	457.17	393.078	365.557	10.4046	10.3147	4.48276	4.58453	10.3597	4.53364	1.38888	0.19638	1.1925	Atp6v1c1	-	chr15:38687055:+
chr13:49819981-49820170:mpeak_12252|chr13_49777498_49829027_Iars_NM_+|	175.431	3.92899	1.49107	2.63501	0.0084134	0.0811862	9.52808	5.59473	0	1.04744	323.955	308.51	380.879	373.937	2.94118	1.81347	0	0.280112	2.37732	0.140056	3.85178	-0.25514	4.10692	Iars	-	chr13:49724631:+
chr1:151712043-151712388:mpeak_2264|chr1_151677322_151808414_Pla2g4a_NM_-|	141.909	1.42227	0.540148	2.6331	0.00846085	0.0812708	69.0786	57.5458	14.9099	27.2335	256.464	250.165	193.828	266.05	26.935	23.0032	7.69231	10.2362	24.9691	8.96426	1.58718	0.139677	1.4475	Pla2g4a	chr1:151712041:-	chr1:149864812:-
chr11:59023432-59023567:mpeak_6957|chr11_59021862_59023728_2310033P09Rik_NM_+|	38.7156	1.82367	0.692733	2.63257	0.00847419	0.0812708	22.2322	27.1744	24.3979	33.5181	23.8202	15.1857	92.17	71.226	93.3333	178.947	26.4706	47.0588	136.14	36.7647	-0.22926	-2.06661	1.83735	2310033P09Rik	-	chr11:59209979:+
chr9:121761609-121761904:mpeak_46632|chr9_121758807_121767118_Higd1a_NM_-|	299.296	1.94191	0.737635	2.63262	0.0084729	0.0812708	14.2921	11.1895	4.06632	5.23721	520.868	453.173	824.108	561.429	2.7439	2.46914	0.493421	0.932836	2.60652	0.713128	1.4536	-0.508389	1.96199	Higd1a	chr9:121761608:-	-
chr5:145902189-145902312:mpeak_36164|chr5_145901265_145908703_Bud31_NM_+|	298.025	2.10606	0.799966	2.63269	0.00847117	0.0812708	7.14606	3.19699	4.06632	5.23721	245.348	234.979	1096.55	787.676	2.91262	1.36054	0.370828	0.664894	2.13658	0.517861	0.152812	-1.97188	2.1247	Bud31	-	chr5:145141400:+
chr6:18801650-18801770:mpeak_36543|chr6_18798634_18803600_Lsm8_NM_+|	191.422	1.78072	0.676305	2.63301	0.00846306	0.0812708	10.3221	9.59097	8.13265	3.14233	269.168	257.358	486.603	487.06	3.83481	3.72671	1.67131	0.645161	3.78076	1.15824	0.820591	-0.886919	1.70751	Lsm8	-	-
chr14:47440612-47440831:mpeak_14064|chr14_47431498_47441917_Gmfb_NM_-|	245.727	4.14725	1.57543	2.63246	0.00847696	0.0812708	3.17603	5.59473	0	0	513.722	524.307	389.012	530.006	0.618238	1.06707	0	0	0.842656	0	Inf	0.175683	Inf	Gmfb	-	-
chr4:135419435-135420120:mpeak_32526|chr4_135411985_135423040_Srsf10_NM_+|	69.8105	2.26838	0.862277	2.63069	0.00852123	0.0813198	54.7865	47.9549	6.77721	29.3284	81.7827	71.9323	96.2363	169.686	66.9903	66.6667	7.04225	17.284	66.8285	12.1631	1.50872	-0.790745	2.29947	Srsf10	chr4:135419516:+;chr4:135419618:+	chr4:135863599:+;chr4:135863701:+;chr4:135864137:+;chr4:135864203:+
chr1:93278457-93278559:mpeak_1483|chr1_93272659_93295360_Ilkap_NM_-|	120.503	2.77242	1.05382	2.63083	0.00851779	0.0813198	6.35205	4.79549	1.35544	2.09488	158.007	141.467	384.945	265.003	4.0201	3.38983	0.352113	0.790514	3.70497	0.571313	1.69192	-1.11789	2.80981	Ilkap	-	-
chr11:75412277-75412700:mpeak_7593|chr11_75401609_75439618_Pitpna_NM_+|	216.215	2.55873	0.972277	2.63169	0.00849611	0.0813198	9.52808	2.39774	1.35544	3.14233	282.666	233.38	654.678	542.575	3.37079	1.0274	0.207039	0.579151	2.19909	0.393095	1.40681	-1.21415	2.62096	Pitpna	-	-
chr1:38052484-38052863:mpeak_499|chr1_38044624_38054053_Txndc9_NM_-|	185.995	3.06671	1.16563	2.63094	0.00851486	0.0813198	4.76404	6.39398	2.71088	0	246.142	282.934	498.802	446.21	1.93548	2.25989	0.543478	0	2.09769	0.271739	2.04125	-0.836859	2.87811	Txndc9	-	-
chr1:179704687-179704950:mpeak_3000|chr1_179694428_179726640_Adss_NM_-|	329.813	3.96046	1.50539	2.63085	0.00851717	0.0813198	5.55805	7.99248	0	1.04744	579.625	531.5	646.545	866.234	0.958904	1.50376	0	0.120919	1.23133	0.0604595	3.69341	-0.445181	4.13859	Adss	-	-
chrX:163645872-163645993:mpeak_48537|chrX_163645467_163647150_Tmsb4x_NM_-|	508.016	0.907095	0.344858	2.63035	0.00852982	0.081327	42.0824	49.5534	135.544	134.073	268.374	299.718	1640.08	1494.7	15.6805	16.5333	8.26446	8.96987	16.1069	8.61716	-1.55693	-2.46417	0.907241	Tmsb4x	chrX:163645889:-;chrX:163645916:-	chrX:167207975:-;chrX:167208006:-
chr2:112247425-112247915:mpeak_26126|chr2_112219367_112252539_Katnbl1_NM_+|	57.681	3.35713	1.27697	2.62898	0.00856426	0.081507	19.8502	11.9887	1.35544	1.04744	128.629	114.292	59.6394	124.646	15.4321	10.4895	2.27273	0.840336	12.9608	1.55653	3.72795	0.398552	3.3294	Katnbl1	chr2:112247674:+	-
chr1:183758839-183759092:mpeak_3142|chr1_183747149_183772532_Lbr_NM_-|	369.009	3.11212	1.18457	2.62722	0.00860856	0.0818523	4.76404	3.99624	1.35544	1.04744	494.666	387.635	965.074	1093.53	0.963082	1.03093	0.140449	0.0957854	0.997005	0.118117	1.86621	-1.22232	3.08853	Lbr	-	-
chr3:142502165-142502334:mpeak_30127|chr3_142456978_142544968_Pkn2_NM_-|	141.789	4.39405	1.67289	2.62662	0.0086237	0.0819212	14.2921	16.7842	0	0	422.412	429.196	60.9949	190.634	3.38346	3.91061	0	0	3.64704	0	Inf	1.75889	Inf	Pkn2	-	-
chr14:72984382-72984661:mpeak_14752|chr14_72940288_73109810_Fndc3a_NM_-|	135.141	2.04138	0.777619	2.62517	0.00866067	0.0821221	96.0748	123.084	8.13265	9.42698	305.693	329.29	59.6394	149.784	31.4286	37.3786	13.6364	6.29371	34.4036	9.96503	3.64164	1.60029	2.04135	Fndc3a	chr14:72984382:-	chr14:72584575:-;chr14:72584779:-
chr3:121696488-121696579:mpeak_29824|chr3_121656243_121717018_Arhgap29_NM_+|	17.6046	4.59421	1.75078	2.62409	0.00868804	0.0823065	7.94007	5.59473	0	0	40.4943	31.1707	18.9762	36.6605	19.6078	17.9487	0	0	18.7783	0	Inf	0.365234	Inf	Arhgap29	-	-
chr10:81007532-81007747:mpeak_4718|chr10_80993730_81007791_Gna11_NM_-|	234.528	2.728	1.03986	2.62343	0.00870506	0.0823925	4.76404	5.59473	0	3.14233	252.494	320.498	725.161	564.571	1.88679	1.74564	0	0.556586	1.81621	0.278293	1.72095	-1.17048	2.89143	Gna11	-	-
chr8:34805460-34805597:mpeak_42022|chr8_34763709_34807617_Gsr_NM_+|	77.704	2.11356	0.805824	2.62286	0.00871948	0.0824539	4.76404	7.99248	2.71088	6.28465	71.4606	71.9323	248.046	208.441	6.66667	11.1111	1.0929	3.01508	8.88889	2.05399	0.503954	-1.6706	2.17455	Gsr	-	-
chr1:55138500-55138684:mpeak_782|chr1_55135284_55144776_Hspd1_NM_-|	599.266	2.20405	0.840678	2.62175	0.00874792	0.0825724	7.94007	3.19699	6.77721	1.04744	616.943	585.849	1556.05	2016.33	1.287	0.545703	0.43554	0.0519481	0.916352	0.243744	0.509271	-1.5705	2.07977	Hspd1	-	-
chr1:152263192-152263527:mpeak_2298|chr1_152239967_152296861_Tpr_NM_+|	105.132	1.91307	0.730264	2.6197	0.00880068	0.0829197	167.535	171.039	5.42176	18.854	209.618	164.645	37.9524	65.9888	79.9242	103.883	14.2857	28.5714	91.9039	21.4286	3.80189	1.84828	1.9536	Tpr	chr1:152263363:+	-
chr18:34760698-34761023:mpeak_21622|chr18_34759895_34784517_Brd8_NM_-|	58.6685	2.02457	0.773072	2.61887	0.00882222	0.082972	15.0861	17.5835	1.35544	8.37953	84.1647	101.504	126.056	115.219	17.9245	17.3228	1.07527	7.27273	17.6237	4.174	1.7467	-0.377942	2.12464	Brd8	chr18:34760691:-	chr18:34601039:-
chr7:135915675-135915879:mpeak_41153|chr7_135888383_135926941_Sec23ip_NM_+|	89.821	4.02965	1.53856	2.6191	0.00881623	0.082972	3.97003	3.99624	1.35544	0	106.397	99.906	258.889	244.054	3.73134	4	0.52356	0	3.86567	0.26178	2.55514	-1.28563	3.84077	Sec23ip	-	-
chr9:44566342-44567151:mpeak_44747|chr9_44552099_44575891_Arcn1_NM_-|	290.878	1.39475	0.532716	2.61818	0.00884005	0.0830645	22.2322	30.3714	9.48809	11.5219	531.191	562.67	539.466	620.086	4.18535	5.39773	1.75879	1.85811	4.79154	1.80845	1.32409	-0.084137	1.40823	Arcn1	-	chr9:44758726:-;chr9:44759024:-
chr14:121328975-121329191:mpeak_15185|chr14_121310415_121345940_Ipo5_NM_+|	397.933	3.08644	1.17946	2.61682	0.00887532	0.0833205	2.38202	6.39398	0	2.09488	519.28	447.579	1110.11	1095.62	0.458716	1.42857	0	0.191205	0.943644	0.0956023	2.06669	-1.18988	3.25657	Ipo5	-	-
chr4:126711979-126712745:mpeak_32158|chr4_126698544_126714175_Sfpq_NR_+|	92.7786	2.14132	0.818662	2.61563	0.00890623	0.0834685	75.4307	58.3451	1.35544	10.4744	212.794	209.403	62.3503	112.076	35.4478	27.8626	2.17391	9.34579	31.6552	5.75985	3.49931	1.2753	2.22402	Sfpq	-	chr4:127034944:+;chr4:127035338:+
chr17:13112213-13112321:mpeak_18996|chr17_13109194_13117125_Tcp1_NM_+|	890.091	0.915215	0.349948	2.61529	0.00891521	0.0834685	39.7003	41.5609	85.3928	69.1312	751.13	756.888	2804.41	2572.52	5.28541	5.49102	3.04495	2.6873	5.38822	2.86612	-0.927191	-1.83413	0.906936	Tcp1	-	chr17:12919374:+
chr19:9046115-9046604:mpeak_22965|chr19_9041530_9052433_Eef1g_NM_+|	693.387	1.5562	0.595231	2.61445	0.00893716	0.0835986	15.0861	17.5835	8.13265	20.9488	731.28	748.096	2339.49	1666.48	2.06298	2.35043	0.347625	1.25707	2.2067	0.802348	0.167847	-1.43716	1.60501	Eef1g	-	-
chr5:91188378-91189186:mpeak_34628|chr5_91188323_91189478_Cxcl5_NM_+|	1416.34	0.971919	0.371885	2.61349	0.00896225	0.0837579	273.932	188.622	548.954	488.108	968.688	853.597	3872.5	4136.35	28.2787	22.0974	14.1757	11.8005	25.188	12.9881	-1.16481	-2.13585	0.97104	Cxcl5	chr5:91188939:+;chr5:91188991:+;chr5:91189077:+;chr5:91189190:+;chr5:91189223:+	-
chr14:52613814-52614031:mpeak_14210|chr14_52604507_52625015_Arhgef40_NM_+|	97.938	3.21122	1.22895	2.61297	0.00897592	0.0838102	4.76404	3.19699	0	2.09488	105.603	101.504	321.24	245.101	4.51128	3.14961	0	0.854701	3.83044	0.42735	1.92609	-1.45129	3.37738	Arhgef40	chr14:52613863:+	-
chr4:118084954-118085344:mpeak_31890|chr4_118081941_118087328_Med8_NM_+|	160.266	1.27333	0.487529	2.6118	0.00900665	0.0839462	35.7303	34.3677	27.1088	17.8065	224.704	237.377	387.656	317.375	15.9011	14.4781	6.99301	5.61056	15.1896	6.30178	0.642164	-0.609543	1.25171	Med8	-	-
chr5:8064239-8064637:mpeak_33326|chr5_8046077_8067532_Sri_NM_+|	163.994	2.03743	0.780004	2.61207	0.00899952	0.0839462	9.52808	11.1895	6.77721	1.04744	244.554	285.331	389.012	364.51	3.8961	3.92157	1.74216	0.287356	3.90884	1.01476	1.40476	-0.507968	1.91272	Sri	chr5:8064653:+	chr5:8064648:+
chr7:73178151-73178204:mpeak_39944|chr7_73007021_73193791_Pcsk6_NM_+|	10.1212	3.66752	1.40555	2.60932	0.00907214	0.0840202	7.94007	4.79549	1.35544	2.09488	9.52808	4.79549	28.4643	21.9963	83.3333	100	4.7619	9.52381	91.6667	7.14286	1.88406	-1.81676	3.70082	Pcsk6	-	-
chr8:131246270-131246500:mpeak_43928|chr8_131209553_131255922_Itgb1_NM_+|	936.209	1.13393	0.434609	2.60908	0.00907855	0.0840202	56.3745	54.3488	42.0187	50.2772	1352.19	1215.66	1964.03	2754.77	4.16911	4.47074	2.13941	1.8251	4.31993	1.98225	0.262621	-0.877861	1.14048	Itgb1	chr8:131246444:+	chr8:128722430:+;chr8:128722481:+;chr8:128722531:+;chr8:128722563:+
chr3:89581139-89581208:mpeak_29065|chr3_89577530_89586178_Ube2q1_NM_+|	200.409	1.82309	0.698553	2.60982	0.00905908	0.0840202	11.1161	7.99248	6.77721	4.18977	277.902	250.165	570.641	474.491	4	3.19489	1.18765	0.883002	3.59744	1.03533	0.801055	-0.984892	1.78595	Ube2q1	-	-
chr3:58257679-58257834:mpeak_28536|chr3_58219610_58263929_Tsc22d2_NM_+|	172.231	4.09895	1.57105	2.60905	0.00907933	0.0840202	8.73408	6.39398	0	0	454.172	457.17	174.852	276.525	1.92308	1.3986	0	0	1.66084	0	Inf	1.01366	Inf	Tsc22d2	-	-
chr2:29839142-29839283:mpeak_24708|chr2_29821079_29886490_Sptan1_NM_+|	227.489	3.05033	1.16909	2.60914	0.00907695	0.0840202	3.17603	7.19323	0	2.09488	301.723	325.294	599.105	581.33	1.05263	2.2113	0	0.36036	1.63197	0.18018	2.30737	-0.912744	3.22011	Sptan1	-	-
chr8:113840355-113840631:mpeak_43510|chr8_113835977_113861803_Mlkl_NM_-|	75.4307	4.04023	1.54925	2.60787	0.00911082	0.0840711	7.94007	5.59473	1.35544	0	140.539	99.906	195.184	152.927	5.64972	5.6	0.694444	0	5.62486	0.347222	3.31984	-0.533835	3.85367	Mlkl	-	chr8:111316407:-
chr13:67002334-67002504:mpeak_12580|chr13_67001762_67006286_Uqcrb_NM_-|	101.683	2.70962	1.03972	2.60611	0.00915771	0.0840711	3.17603	5.59473	2.71088	1.04744	110.367	108.698	292.775	289.094	2.8777	5.14706	0.925926	0.362319	4.01238	0.644122	1.22261	-1.40934	2.63195	Uqcrb	chr13:67002352:-	chr13:66901415:-;chr13:66901529:-
chr13:17841122-17841381:mpeak_11776|chr13_17810745_17896931_Cdk13_NM_-|	76.3932	4.41073	1.69225	2.60643	0.00914927	0.0840711	3.17603	8.79173	0	0	152.449	184.626	84.0374	178.065	2.08333	4.7619	0	0	3.42262	0	Inf	0.362941	Inf	Cdk13	chr13:17841172:-;chr13:17841234:-	chr13:17749334:-
chr6:125054896-125055391:mpeak_38318|chr6_125046180_125079837_Chd4_NM_+|	323.686	1.33441	0.511915	2.6067	0.00914186	0.0840711	16.6741	12.788	23.0425	13.6167	325.543	294.922	952.875	950.03	5.12195	4.33604	2.41821	1.4333	4.729	1.92575	-0.315316	-1.61678	1.30146	Chd4	-	chr6:125105280:+;chr6:125105305:+
chr3:7549707-7550049:mpeak_27908|chr3_7503425_7551382_Zc2hc1a_NM_+|	48.5915	4.25538	1.63278	2.60622	0.00915479	0.0840711	2.38202	6.39398	0	0	87.3408	107.099	88.1037	97.4121	2.72727	5.97015	0	0	4.34871	0	Inf	0.0677829	Inf	Zc2hc1a	-	-
chr12:21307267-21307441:mpeak_9790|chr12_21292157_21320508_Cpsf3_NM_+|	154.355	2.27435	0.872652	2.60625	0.00915395	0.0840711	7.14606	7.99248	5.42176	1.04744	215.97	200.611	463.561	333.086	3.30882	3.98406	1.16959	0.314465	3.64644	0.742028	1.22657	-0.935344	2.16191	Cpsf3	-	-
chr14:8754915-8755106:mpeak_13467|chr14_8650470_8782818_Flnb_NM_+|	369.879	3.93015	1.50698	2.60797	0.00910802	0.0840711	3.17603	5.59473	1.35544	0	470.052	491.537	1024.71	962.599	0.675676	1.13821	0.132275	0	0.906944	0.0661376	2.69394	-1.04733	3.74127	Flnb	-	-
chr9:102931028-102931319:mpeak_46073|chr9_102910818_102988088_Slco2a1_NM_+|	101.582	1.57853	0.605855	2.60545	0.00917525	0.0840835	19.0562	23.1782	17.6207	7.33209	131.805	143.865	246.69	223.105	14.4578	16.1111	7.14286	3.28638	15.2845	5.21462	0.759213	-0.769092	1.52831	Slco2a1	chr9:102931203:+;chr9:102931230:+	chr9:103028901:+;chr9:103028964:+
chr10:86294344-86294509:mpeak_4879|chr10_86241749_86296675_Nt5dc3_NM_+|	100.854	2.68182	1.02929	2.60551	0.00917372	0.0840835	5.55805	11.1895	4.06632	0	167.535	163.047	248.046	207.393	3.31754	6.86275	1.63934	0	5.09014	0.819672	2.04215	-0.46225	2.5044	Nt5dc3	-	-
chr19:38137007-38137699:mpeak_23485|chr19_38129514_38147787_Cep55_NM_+|	76.6176	3.37552	1.29633	2.6039	0.00921695	0.0841685	8.73408	4.79549	2.71088	0	111.955	98.3075	128.767	257.671	7.80142	4.87805	2.10526	0	6.33973	1.05263	2.31928	-0.878044	3.19732	Cep55	chr19:38137158:+;chr19:38137218:+;chr19:38137297:+	chr19:38063044:+
chr2:105609302-105609553:mpeak_26051|chr2_105543018_105744657_Elp4_NM_-|	25.5074	4.41484	1.69525	2.60425	0.00920763	0.0841685	4.76404	3.19699	0	0	38.1123	51.9511	60.9949	45.04	12.5	6.15385	0	0	9.32692	0	Inf	-0.235525	Inf	Elp4	-	-
chr7:133636081-133636407:mpeak_40982|chr7_133635729_133646816_Atxn2l_NM_-|	147.067	2.12555	0.816205	2.60419	0.0092092	0.0841685	10.3221	12.788	5.42176	1.04744	275.52	263.752	328.017	279.667	3.7464	4.84848	1.65289	0.374532	4.29744	1.01371	1.83686	-0.172307	2.00917	Atxn2l	chr7:133636123:-;chr7:133636155:-	-
chr5:115208099-115208320:mpeak_35188|chr5_115180403_115223501_Git2_NM_-|	66.0901	3.97377	1.52649	2.6032	0.00923572	0.0841712	5.55805	7.99248	0	1.04744	111.955	104.701	138.255	159.211	4.96454	7.63359	0	0.657895	6.29906	0.328947	3.69341	-0.457317	4.15072	Git2	-	-
chr2:103626105-103626419:mpeak_25978|chr2_103607020_103637797_Caprin1_NM_-|	271.885	4.07495	1.56543	2.60308	0.00923896	0.0841712	2.38202	10.3902	1.35544	0	452.584	387.635	543.532	777.202	0.526316	2.68041	0.249377	0	1.60336	0.124688	3.23618	-0.652502	3.88868	Caprin1	-	-
chr4:129844052-129844271:mpeak_32284|chr4_129843449_129852366_Tinagl1_NM_-|	365.173	2.42669	0.932271	2.60299	0.00924157	0.0841712	3.97003	5.59473	1.35544	3.14233	409.708	386.836	1190.08	920.701	0.968992	1.44628	0.113895	0.341297	1.20764	0.227596	1.08852	-1.40595	2.49447	Tinagl1	-	-
chr15:81575565-81575779:mpeak_16500|chr15_81575277_81623930_Zc3h7b_NM_+|	82.0897	2.15802	0.829232	2.60244	0.00925642	0.0842326	8.73408	6.39398	5.42176	2.09488	107.985	95.9097	229.07	201.109	8.08824	6.66667	2.36686	1.04167	7.37745	1.70427	1.00907	-1.07711	2.08618	Zc3h7b	-	-
chr2:27308365-27308724:mpeak_24628|chr2_27304100_27331193_Brd3_NM_-|	209.833	1.18925	0.457129	2.60156	0.00928017	0.0843614	92.1048	91.1142	50.1513	46.0874	336.659	301.316	307.685	453.542	27.3585	30.2387	16.2996	10.1617	28.7986	13.2306	0.928879	-0.254827	1.18371	Brd3	chr2:27308540:-	chr2:27453005:-
chr1:169166773-169166835:mpeak_2733|chr1_169156652_169215258_Uck2_NM_-|	298.433	1.91279	0.735319	2.60131	0.00928682	0.0843614	8.73408	7.99248	5.42176	4.18977	415.266	338.082	898.658	709.118	2.10325	2.36407	0.603318	0.590842	2.23366	0.59708	0.799302	-1.09368	1.89298	Uck2	chr1:169166733:-	-
chr4:129013246-129013517:mpeak_32226|chr4_129013269_129024047_Zbtb8os_NM_+|	24.0821	2.80029	1.07755	2.59876	0.009356	0.0848414	7.14606	3.99624	2.71088	2.09488	22.2322	22.3789	65.0612	67.0363	32.1429	17.8571	4.16667	3.125	25	3.64583	1.21321	-1.56613	2.77934	Zbtb8os	chr4:129013560:+	-
chr8:107724762-107725017:mpeak_43235|chr8_107694573_107739803_Cbfb_NM_+|	196.816	2.77724	1.06857	2.59903	0.00934887	0.0848414	2.38202	7.99248	1.35544	2.09488	250.906	216.596	459.495	633.702	0.949367	3.69004	0.294985	0.330579	2.3197	0.312782	1.58824	-1.22551	2.81375	Cbfb	chr8:107725019:+	chr8:105201117:+
chr7:149275843-149276086:mpeak_41393|chr7_149268935_149281189_Dusp8_NM_-|	58.5623	4.08702	1.57334	2.59768	0.00938566	0.084981	5.55805	7.19323	0	0	139.745	147.861	85.3928	82.7479	3.97727	4.86486	0	0	4.42107	0	Inf	0.774425	Inf	Dusp8	-	-
chr12:31972740-31972878:mpeak_9888|chr12_31950158_32014221_Lamb1_NM_+|	409.529	1.3304	0.512224	2.59729	0.00939622	0.0849834	18.2622	24.7767	17.6207	9.42698	650.292	614.622	955.586	985.643	2.8083	4.03121	1.84397	0.956429	3.41976	1.4002	0.670133	-0.617932	1.28806	Lamb1	-	-
chr2:155988288-155988621:mpeak_27274|chr2_155973927_156005974_Rbm39_NM_-|	256.755	1.97478	0.760551	2.59651	0.0094175	0.0851018	65.9026	71.1331	8.13265	8.37953	598.681	691.349	178.918	431.546	11.008	10.289	4.54545	1.94175	10.6485	3.2436	3.05295	1.07943	1.97352	Rbm39	-	chr2:156162847:-
chr14:58066421-58066614:mpeak_14428|chr14_58042907_58136173_Ift88_NM_+|	15.0829	4.54661	1.75165	2.59562	0.00944211	0.0851019	10.3221	4.79549	0	0	34.9363	27.9737	21.6871	20.9488	29.5455	17.1429	0	0	23.3442	0	Inf	0.56122	Inf	Ift88	-	-
chr8:72435598-72435862:mpeak_42464|chr8_72433873_72520283_Gatad2a_NM_-|	222.584	2.47372	0.952969	2.5958	0.00943699	0.0851019	4.76404	3.99624	0	4.18977	238.202	207.005	726.517	595.994	2	1.9305	0	0.702988	1.96525	0.351494	1.06411	-1.57073	2.63484	Gatad2a	-	chr8:69911699:-
chr1:133253274-133253490:mpeak_1939|chr1_133186317_133423938_Srgap2_NM_-|	43.0011	1.837	0.707941	2.59485	0.00946319	0.0851441	20.6442	23.1782	6.77721	6.28465	65.1086	74.33	69.1275	78.5581	31.7073	31.1828	9.80392	8	31.4451	8.90196	1.74631	-0.0828995	1.82921	Srgap2	-	chr1:131356849:-
chrX:155820215-155820869:mpeak_48412|chrX_155810126_155823339_Eif1ax_NM_+|	517.771	0.844118	0.325293	2.59495	0.00946053	0.0851441	114.337	95.1105	85.3928	94.2698	742.396	732.91	1164.32	1113.43	15.4011	12.9771	7.33411	8.4666	14.1891	7.90036	0.221299	-0.626598	0.847896	Eif1ax	-	-
chr17:85125638-85126025:mpeak_20974|chr17_85104812_85190126_Lrpprc_NM_-|	95.8112	1.62962	0.628369	2.59341	0.00950305	0.0854287	19.8502	22.3789	5.42176	12.5693	154.037	144.664	180.274	227.295	12.8866	15.4696	3.00752	5.52995	14.1781	4.26874	1.23096	-0.44834	1.6793	Lrpprc	-	chr17:84726632:-
chr8:89165227-89165544:mpeak_42969|chr8_89147941_89240148_Lonp2_NM_+|	84.5023	4.11557	1.58726	2.59287	0.00951787	0.0854879	4.76404	3.19699	0	0	160.389	181.429	168.075	158.164	2.9703	1.76211	0	0	2.36621	0	Inf	0.0673043	Inf	Lonp2	-	-
chr16:23115439-23115572:mpeak_17659|chr16_23114180_23127803_Rfc4_NM_-|	108.243	1.88343	0.7267	2.59175	0.0095488	0.0856916	14.2921	13.5872	8.13265	2.09488	168.329	196.615	243.979	218.915	8.49057	6.91057	3.33333	0.956938	7.70057	2.14514	1.44674	-0.343008	1.78975	Rfc4	chr16:23115447:-	-
chr9:26817942-26818072:mpeak_44457|chr9_26817622_26837679_Vps26b_NM_-|	97.83	2.01026	0.775887	2.59092	0.00957184	0.0857919	12.7041	8.79173	5.42176	3.14233	149.273	144.664	257.534	201.109	8.51064	6.07735	2.10526	1.5625	7.29399	1.83388	1.32769	-0.641863	1.96955	Vps26b	-	-
chr11:3422794-3422960:mpeak_5777|chr11_3417830_3439295_Smtn_NM_-|	143.772	1.65288	0.63806	2.59048	0.00958418	0.0857919	9.52808	11.1895	6.77721	9.42698	142.921	175.035	416.12	379.174	6.66667	6.39269	1.62866	2.48619	6.52968	2.05743	0.354487	-1.32266	1.67715	Smtn	-	-
chr10:89272364-89272471:mpeak_4951|chr10_89207735_89280679_Uhrf1bp1l_NM_+|	100.139	4.19447	1.61948	2.59002	0.00959711	0.0858284	4.76404	7.99248	0	0	240.584	243.771	107.08	196.919	1.9802	3.27869	0	0	2.62944	0	Inf	0.671998	Inf	Uhrf1bp1l	-	-
chr2:152702076-152702437:mpeak_27121|chr2_152673699_152719319_Tpx2_NM_+|	132.948	1.26875	0.490077	2.58888	0.00962875	0.0860373	39.7003	27.1744	33.886	25.1386	153.243	148.66	322.595	313.185	25.9067	18.2796	10.5042	8.02676	22.0932	9.26548	0.180145	-1.07444	1.25459	Tpx2	-	chr2:152876505:+
chr8:109560538-109561045:mpeak_43344|chr8_109555225_109568938_Vps4a_NM_+|	105.31	1.5429	0.596357	2.58721	0.00967553	0.086381	22.2322	32.7692	21.6871	13.6167	126.247	138.27	279.221	208.441	17.6101	23.6994	7.76699	6.53266	20.6547	7.14983	0.639643	-0.882521	1.52216	Vps4a	-	-
chr11:86894065-86894674:mpeak_8134|chr11_86891652_86900279_Smg8_NM_-|	53.5154	3.3637	1.3003	2.58687	0.00968534	0.0863942	5.55805	2.39774	1.35544	1.04744	54.7865	47.9549	192.473	122.551	10.1449	5	0.704225	0.854701	7.57246	0.779463	1.72724	-1.61644	3.34368	Smg8	-	-
chr10:127997706-127998047:mpeak_5691|chr10_127996027_128002990_Pa2g4_NM_-|	1122.77	1.15367	0.446199	2.58554	0.0097227	0.086653	25.4082	31.1707	50.1513	31.4233	1017.92	1106.16	3625.81	3094.14	2.4961	2.81792	1.38318	1.01557	2.65701	1.19937	-0.527856	-1.66161	1.13376	Pa2g4	chr10:127997714:-	chr10:128560663:-
chr13:38598811-38598959:mpeak_12074|chr13_38593577_38620693_Txndc5_NM_-|	337.195	2.01715	0.780415	2.58471	0.00974602	0.0867864	9.52808	3.99624	4.06632	6.28465	319.985	322.097	1210.41	821.194	2.97767	1.24069	0.335946	0.765306	2.10918	0.550626	0.38579	-1.66179	2.04758	Txndc5	-	-
chr14:121648981-121649245:mpeak_15198|chr14_121434795_121681531_Farp1_NM_+|	159.407	1.46499	0.566913	2.58416	0.0097617	0.0868349	24.6142	18.3827	10.8435	10.4744	251.7	259.756	386.301	313.185	9.77918	7.07692	2.80702	3.34448	8.42805	3.07575	1.01216	-0.451686	1.46385	Farp1	chr14:121649160:+;chr14:121649235:+	chr14:121249936:+;chr14:121250031:+
chr17:23959325-23959457:mpeak_19313|chr17_23940153_23961182_Srrm2_NM_+|	90.1338	2.44801	0.947507	2.58363	0.00977656	0.0868349	6.35205	5.59473	1.35544	3.14233	100.839	123.084	220.937	259.766	6.29921	4.54545	0.613497	1.20968	5.42233	0.911587	1.40934	-1.10214	2.51148	Srrm2	-	chr17:23822488:+
chr6:92149682-92149909:mpeak_37808|chr6_92140452_92164805_Zfyve20_NM_-|	61.6219	2.60241	1.00719	2.58383	0.00977098	0.0868349	10.3221	11.9887	1.35544	2.09488	117.513	120.686	104.369	124.646	8.78378	9.93377	1.2987	1.68067	9.35878	1.48969	2.69294	0.0567307	2.63621	Zfyve20	-	-
chr11:98884164-98884431:mpeak_8597|chr11_98854727_98885503_Top2a_NM_-|	283.898	2.08805	0.808531	2.58252	0.00980807	0.0870404	40.4943	53.5496	9.48809	12.5693	584.389	490.738	285.998	793.961	6.92935	10.9121	3.31754	1.58311	8.9207	2.45032	2.09207	-0.00646919	2.09854	Top2a	-	chr11:99022926:-
chr15:55370582-55370726:mpeak_15883|chr15_55365892_55388867_Mrpl13_NM_-|	730.151	0.990738	0.383808	2.58134	0.00984184	0.0871205	92.1048	84.7203	98.9472	71.226	897.228	997.461	1961.32	1638.2	10.2655	8.49359	5.04492	4.34783	9.37954	4.69637	0.0553184	-0.925844	0.981163	Mrpl13	-	-
chrX:71472530-71473004:mpeak_47455|chrX_71469316_71491873_Flna_NM_-|	795.413	1.07519	0.416574	2.58103	0.00985066	0.0871205	26.2022	22.3789	39.3078	39.8028	726.516	680.16	2637.69	2191.25	3.60656	3.29025	1.49024	1.81644	3.4484	1.65334	-0.703474	-1.77942	1.07594	Flna	chrX:71472558:-;chrX:71472829:-;chrX:71472859:-;chrX:71472889:-	-
chr11:101117895-101118266:mpeak_8695|chr11_101115020_101120083_Vps25_NM_+|	113.077	3.13633	1.21509	2.58114	0.00984735	0.0871205	7.94007	4.79549	0	2.09488	162.771	176.634	329.372	221.01	4.87805	2.71493	0	0.947867	3.79649	0.473934	2.60392	-0.697426	3.30135	Vps25	-	-
chr3:79399134-79399472:mpeak_28797|chr3_79395310_79406952_Ppid_NM_+|	232.077	1.98684	0.770049	2.58015	0.00987572	0.0871935	12.7041	11.9887	5.42176	5.23721	360.479	312.506	416.12	732.162	3.52423	3.83632	1.30293	0.715308	3.68027	1.00912	1.21202	-0.770831	1.98285	Ppid	-	chr3:79595261:+
chr1:152276454-152276677:mpeak_2307|chr1_152239967_152296861_Tpr_NM_+|	68.0712	3.94805	1.53202	2.57703	0.00996536	0.0878356	33.3483	31.9699	0	1.04744	209.618	164.645	37.9524	65.9888	15.9091	19.4175	0	1.5873	17.6633	0.793651	5.96254	1.84828	4.11426	Tpr	-	chr1:150429408:+;chr1:150429459:+
chr12:88590312-88590419:mpeak_10918|chr12_88580786_88607236_Vipas39_NM_-|	34.0071	2.80165	1.08743	2.5764	0.00998343	0.0878732	3.97003	7.99248	2.71088	2.09488	38.9063	28.7729	111.146	76.4633	10.2041	27.7778	2.43902	2.73973	18.9909	2.58938	1.31568	-1.47095	2.78663	Vipas39	-	-
chr1:166227145-166227471:mpeak_2663|chr1_166222542_166237615_Blzf1_NM_-|	33.718	4.23289	1.64301	2.57629	0.00998656	0.0878732	8.73408	4.79549	0	0	92.8988	66.3376	48.7959	48.1823	9.40171	7.22892	0	0	8.31531	0	Inf	0.715437	Inf	Blzf1	-	-
chr11:86144523-86144698:mpeak_8076|chr11_86084620_86171027_Med13_NM_-|	90.5932	4.34631	1.68756	2.57549	0.0100097	0.0880024	11.1161	10.3902	0	0	268.374	229.384	51.5068	153.974	4.14201	4.52962	0	0	4.33581	0	Inf	1.27644	Inf	Med13	-	-
chr6:11937493-11937681:mpeak_36477|chr6_11875880_12030996_Phf14_NM_+|	21.276	4.3413	1.68616	2.57467	0.0100336	0.0880634	16.6741	10.3902	0	1.04744	38.1123	37.5646	20.3316	46.0874	43.75	27.6596	0	2.27273	35.7048	1.13636	4.69145	0.188257	4.5032	Phf14	-	-
chr19:27470782-27470895:mpeak_23238|chr19_27464803_27504310_D19Bwg1357e_NM_-|	193.651	1.36063	0.528653	2.57376	0.01006	0.0880713	78.6067	91.9135	58.284	56.5619	225.498	238.176	290.064	510.104	34.8592	38.5906	20.0935	11.0883	36.7249	15.5909	0.570244	-0.787194	1.35744	D19Bwg1357e	-	-
chr1:51833042-51833185:mpeak_682|chr1_51808140_51972822_Myo1b_NM_-|	62.5197	2.77221	1.07698	2.57406	0.0100514	0.0880713	13.4981	7.99248	0	3.14233	113.543	111.895	100.303	149.784	11.8881	7.14286	0	2.0979	9.51548	1.04895	2.7738	-0.1497	2.9235	Myo1b	-	-
chr18:38459597-38459928:mpeak_21817|chr18_38456288_38476178_Rnf14_NM_+|	89.88	4.06026	1.5775	2.57386	0.0100571	0.0880713	3.97003	4.79549	0	0	181.034	206.206	158.587	164.448	2.19298	2.32558	0	0	2.25928	0	Inf	0.261536	Inf	Rnf14	-	-
chr8:87548175-87548667:mpeak_42911|chr8_87542154_87549177_Asna1_NM_-|	133.584	1.95951	0.761576	2.57296	0.0100831	0.0881402	6.35205	9.59097	4.06632	6.28465	145.303	145.463	440.518	311.09	4.37158	6.59341	0.923077	2.0202	5.4825	1.47164	0.623159	-1.37012	1.99328	Asna1	chr8:87548135:-;chr8:87548483:-	chr8:85024254:-;chr8:85024594:-
chr14:66922836-66923078:mpeak_14614|chr14_66915861_66927571_Trim35_NM_+|	137.592	1.69864	0.660203	2.57291	0.0100848	0.0881402	12.7041	17.5835	12.199	5.23721	204.854	171.039	375.457	301.663	6.20155	10.2804	3.2491	1.73611	8.24096	2.4926	0.796641	-0.849091	1.64573	Trim35	-	-
chr3:132336928-132337104:mpeak_29959|chr3_132323705_132346843_Aimp1_NM_-|	435.307	0.788354	0.306579	2.57146	0.0101272	0.0881407	436.704	437.189	296.842	244.054	474.816	525.905	519.134	547.812	91.9732	83.1307	57.1802	44.5507	87.552	50.8654	0.692105	-0.0924472	0.784553	Aimp1	-	chr3:132674011:-
chr9:65289856-65290156:mpeak_45323|chr9_65283588_65299811_Mtfmt_NM_+|	15.0571	4.75012	1.84676	2.57214	0.0101073	0.0881407	1.58801	6.39398	0	0	26.9962	18.3827	32.5306	34.5656	5.88235	34.7826	0	0	20.3325	0	Inf	-0.564208	Inf	Mtfmt	-	-
chr4:137785589-137785681:mpeak_32634|chr4_137772526_137797360_Hp1bp3_NM_+|	110.655	1.62239	0.631015	2.57108	0.0101383	0.0881407	17.4682	23.9774	14.9099	5.23721	168.329	170.24	249.401	235.674	10.3774	14.0845	5.97826	2.22222	12.2309	4.10024	1.04065	-0.518759	1.55941	Hp1bp3	-	-
chr17:26319436-26319538:mpeak_19473|chr17_26275630_26331879_Axin1_NM_+|	90.9635	1.98247	0.771123	2.57088	0.010144	0.0881407	8.73408	10.3902	5.42176	3.14233	124.659	132.675	242.624	200.061	7.00637	7.83133	2.23464	1.57068	7.41885	1.90266	1.15903	-0.782638	1.94167	Axin1	-	-
chr1:174023461-174023833:mpeak_2854|chr1_174012659_174051830_Copa_NM_+|	307.23	3.89092	1.51346	2.57087	0.0101443	0.0881407	3.17603	7.19323	0	1.04744	444.644	461.965	848.506	691.312	0.714286	1.55709	0	0.151515	1.13569	0.0757576	3.30737	-0.764207	4.07158	Copa	-	-
chr1:153201760-153201987:mpeak_2324|chr1_153191627_153210241_Ivns1abp_NM_+|	487.793	2.36468	0.919177	2.5726	0.0100938	0.0881407	7.94007	10.3902	5.42176	0	869.438	782.464	902.724	1323.97	0.913242	1.32789	0.600601	0	1.12056	0.3003	1.7574	-0.430774	2.18817	Ivns1abp	-	-
chr1:152278286-152278677:mpeak_2309|chr1_152239967_152296861_Tpr_NM_+|	93.4118	1.83113	0.712922	2.56849	0.0102142	0.0885996	138.157	111.895	5.42176	13.6167	209.618	164.645	37.9524	65.9888	65.9091	67.9612	14.2857	20.6349	66.9351	17.4603	3.71524	1.84828	1.86695	Tpr	-	-
chr19:9949366-9949679:mpeak_22988|chr19_9947363_9974023_Incenp_NM_-|	250.652	1.13719	0.442865	2.5678	0.0102347	0.0886298	40.4943	27.9737	44.7296	38.7553	270.756	234.18	692.63	655.699	14.956	11.9454	6.45793	5.91054	13.4507	6.18423	-0.286085	-1.417	1.13092	Incenp	chr19:9949587:-	chr19:9874882:-;chr19:9875101:-
chr1:155325900-155326118:mpeak_2413|chr1_155303883_155334790_Dhx9_NM_-|	237.676	1.71731	0.668959	2.56714	0.0102542	0.0886507	22.2322	15.985	31.1751	25.1386	177.064	133.474	509.646	986.69	12.5561	11.976	6.11702	2.54777	12.2661	4.3324	-0.559267	-2.26859	1.70933	Dhx9	-	-
chr6:85411496-85411555:mpeak_37572|chr6_85401498_85418046_Cct7_NM_+|	1332.97	1.49726	0.583181	2.56741	0.0102461	0.0886507	15.0861	11.1895	14.9099	10.4744	1512.58	1367.51	4516.33	3215.65	0.997375	0.818235	0.330132	0.325733	0.907805	0.327932	0.0497888	-1.42472	1.47451	Cct7	-	chr6:85461522:+
chr13:34017191-34017303:mpeak_11977|chr13_34010311_34094663_Serpinb6a_NM_-|	483.066	1.09424	0.426309	2.56678	0.0102648	0.0886687	34.1423	35.9661	59.6394	42.9451	441.468	459.567	1550.62	1240.17	7.73381	7.82609	3.84615	3.46284	7.77995	3.6545	-0.549153	-1.63102	1.08187	Serpinb6a	chr13:34017187:-	-
chr11:17121284-17121492:mpeak_6047|chr11_17111895_17132709_Wdr92_NM_+|	64.6483	1.53151	0.597315	2.56399	0.0103475	0.0892345	27.7902	26.3752	20.3316	13.6167	70.6666	83.1218	155.876	119.408	39.3258	31.7308	13.0435	11.4035	35.5283	12.2235	0.67403	-0.839975	1.514	Wdr92	chr11:17121396:+	chr11:17221480:+
chrX:98858692-98858823:mpeak_47812|chrX_98835389_98877494_Ogt_NM_+|	102.249	4.04354	1.57698	2.5641	0.0103444	0.0892345	4.76404	3.99624	0	0	236.614	207.005	170.786	194.824	2.01342	1.9305	0	0	1.97196	0	Inf	0.279017	Inf	Ogt	-	chrX:101663378:+
chr2:84886315-84886600:mpeak_25725|chr2_84877276_84886802_Ssrp1_NM_+|	506.081	1.03888	0.405738	2.56047	0.0104532	0.0898855	136.569	103.103	196.539	142.452	461.318	429.196	1381.19	1198.27	29.6041	24.0223	14.2296	11.8881	26.8132	13.0589	-0.500185	-1.53436	1.03418	Ssrp1	chr2:84886440:+;chr2:84886580:+	chr2:85046256:+;chr2:85046285:+;chr2:85046421:+
chr2:71276749-71276871:mpeak_25474|chr2_71227316_71279224_Hat1_NM_+|	168.6	1.73969	0.679469	2.56037	0.0104562	0.0898855	20.6442	10.3902	5.42176	12.5693	223.91	209.403	383.59	482.871	9.21986	4.96183	1.41343	2.60304	7.09085	2.00823	0.786588	-0.999725	1.78631	Hat1	chr2:71276869:+	chr2:71438812:+
chr10:128346901-128347015:mpeak_5727|chr10_128345974_128349730_Cd63_NM_+|	1699.75	1.912	0.746641	2.5608	0.0104432	0.0898855	9.52808	9.59097	6.77721	2.09488	2693.27	2440.1	4870.1	3566.54	0.353774	0.393056	0.139159	0.0587372	0.373415	0.0989483	1.10767	-0.716761	1.82443	Cd63	-	-
chr6:8611378-8612012:mpeak_36455|chr6_8580797_8728484_Ica1_NM_-|	54.6193	4.13972	1.61795	2.55862	0.0105088	0.0901012	3.97003	3.99624	0	0	100.045	117.489	119.279	92.1749	3.96825	3.40136	0	0	3.68481	0	Inf	0.040901	Inf	Ica1	-	-
chrX:148277536-148277679:mpeak_48288|chrX_148237824_148368823_Huwe1_NM_+|	132.035	2.32388	0.908837	2.55699	0.0105583	0.0903766	9.52808	9.59097	1.35544	3.14233	217.558	245.369	243.979	325.754	4.37956	3.90879	0.555556	0.96463	4.14418	0.760093	2.08773	-0.299504	2.38723	Huwe1	-	-
chr1:173168410-173169018:mpeak_2807|chr1_173165218_173177243_Ndufs2_NM_-|	354.147	1.22931	0.480993	2.55579	0.0105948	0.0906146	41.2884	55.1481	31.1751	31.4233	506.576	553.079	942.032	672.458	8.15047	9.9711	3.30935	4.6729	9.06078	3.99112	0.623453	-0.607482	1.23093	Ndufs2	chr1:173168936:-	-
chr2:65933126-65933367:mpeak_25364|chr2_65922349_65962850_Galnt3_NM_-|	46.125	4.24773	1.66233	2.55529	0.0106101	0.0906553	7.14606	5.59473	0	0	104.809	111.095	46.085	94.2698	6.81818	5.03597	0	0	5.92708	0	Inf	0.621314	Inf	Galnt3	-	-
chr9:64038147-64038543:mpeak_45272|chr9_64034605_64101412_Map2k1_NM_-|	106.984	3.98368	1.55914	2.55506	0.0106171	0.0906553	7.14606	2.39774	0	1.04744	127.835	157.452	311.751	248.244	5.59006	1.52284	0	0.421941	3.55645	0.21097	3.18769	-0.973001	4.1607	Map2k1	-	-
chr9:83004310-83004724:mpeak_45768|chr9_83004036_83040214_Hmgn3_NM_-|	119.984	1.21241	0.474588	2.55465	0.0106293	0.0906855	35.7303	34.3677	24.3979	27.2335	146.891	162.247	239.913	289.094	24.3243	21.1823	10.1695	9.42029	22.7533	9.79489	0.441123	-0.775033	1.21616	Hmgn3	-	chr9:83111037:-
chr3:32454396-32454601:mpeak_28172|chr3_32428403_32475984_Mfn1_NM_+|	36.0494	4.24648	1.66354	2.55267	0.0106901	0.0911295	2.38202	6.39398	0	0	61.9325	81.5233	69.1275	67.0363	3.84615	7.84314	0	0	5.84465	0	Inf	0.0752634	Inf	Mfn1	chr3:32454510:+;chr3:32454687:+	-
chr4:120232851-120233014:mpeak_31946|chr4_120213259_120242881_Ctps_NM_-|	308.055	3.04185	1.19205	2.55177	0.0107176	0.0912889	5.55805	2.39774	0	2.09488	346.981	367.654	944.743	795.008	1.60183	0.652174	0	0.263505	1.127	0.131752	1.92514	-1.2836	3.20874	Ctps	-	-
chr7:134006688-134007772:mpeak_41022|chr7_134005485_134008247_Hirip3_NM_+|	104.979	1.18582	0.465171	2.54922	0.0107965	0.0915854	27.7902	23.1782	55.5731	52.3721	58.7565	58.3451	300.908	262.908	47.2973	39.726	18.4685	19.9203	43.5117	19.1944	-1.08262	-2.26746	1.18484	Hirip3	chr7:134006878:+	chr7:126863658:+;chr7:126863898:+;chr7:126864233:+
chr6:148878948-148879173:mpeak_38735|chr6_148871552_148894954_Fam60a_NM_-|	89.0957	1.44112	0.56524	2.54958	0.0107854	0.0915854	48.4344	55.9473	33.886	15.7116	121.483	125.482	159.942	151.879	39.8693	44.586	21.1864	10.3448	42.2276	15.7656	1.07353	-0.336412	1.40994	Fam60a	-	-
chr4:131881917-131882366:mpeak_32347|chr4_131867921_131885453_Trnau1ap_NM_-|	79.5237	1.85359	0.726804	2.55033	0.0107621	0.0915854	10.3221	12.788	4.06632	8.37953	97.6628	101.504	231.78	169.686	10.5691	12.5984	1.75439	4.93827	11.5838	3.34633	0.892855	-1.0113	1.90415	Trnau1ap	-	-
chr1:184209102-184209485:mpeak_3158|chr1_184207024_184212890_Degs1_NM_-|	368.116	1.94712	0.763743	2.54945	0.0107893	0.0915854	6.35205	4.79549	2.71088	6.28465	319.985	368.453	1240.23	996.117	1.98511	1.30152	0.218579	0.630915	1.64332	0.424747	0.309445	-1.69974	2.00919	Degs1	chr1:184208970:-;chr1:184209349:-	-
chr5:135715887-135716024:mpeak_35782|chr5_135663192_135719975_Baz1b_NM_+|	136.836	1.36498	0.535877	2.54719	0.0108594	0.0918071	36.5243	35.9661	21.6871	18.854	197.708	206.206	233.136	344.608	18.4739	17.4419	9.30233	5.47112	17.9579	7.38673	0.838409	-0.516384	1.35479	Baz1b	-	chr5:135240075:+;chr5:135240094:+
chr3:102979543-102979943:mpeak_29502|chr3_102975633_102982277_Bcas2_NM_+|	307.958	2.94123	1.15475	2.54706	0.0108635	0.0918071	7.94007	3.99624	0	2.09488	478.786	495.534	776.668	698.644	1.65837	0.806452	0	0.29985	1.23241	0.149925	2.51041	-0.598552	3.10897	Bcas2	chr3:102979593:+	-
chr19:36933897-36934694:mpeak_23415|chr19_36908721_36965230_Tnks2_NM_+|	168.205	3.96325	1.55625	2.54667	0.0108757	0.0918071	8.73408	13.5872	0	1.04744	370.801	353.268	203.316	394.886	2.35546	3.84615	0	0.265252	3.10081	0.132626	4.41348	0.275495	4.13798	Tnks2	chr19:36934143:+	-
chr1:94366527-94366661:mpeak_1508|chr1_94336484_94370335_Ndufa10_NM_-|	689.957	1.61916	0.635778	2.54674	0.0108734	0.0918071	15.0861	16.7842	9.48809	5.23721	1158.46	1142.92	1862.38	1309.3	1.30226	1.46853	0.509461	0.4	1.3854	0.454731	1.11392	-0.462747	1.57666	Ndufa10	-	-
chr8:35157255-35157693:mpeak_42034|chr8_35153896_35171766_Dctn6_NM_-|	80.7715	3.95299	1.55249	2.54622	0.0108898	0.091851	5.55805	2.39774	0	1.04744	100.045	92.7127	231.78	212.631	5.55556	2.58621	0	0.492611	4.07088	0.246305	2.92514	-1.20511	4.13024	Dctn6	chr8:35157595:-	-
chr6:50113412-50113623:mpeak_37041|chr6_50060239_50148152_Mpp6_NM_+|	175.008	1.55464	0.610866	2.54498	0.0109285	0.0919531	26.9962	34.3677	5.42176	10.4744	367.625	374.048	248.046	333.086	7.34341	9.18803	2.18579	3.14465	8.26572	2.66522	1.94871	0.351917	1.59679	Mpp6	-	-
chr2:152716225-152716380:mpeak_27126|chr2_152673699_152719319_Tpx2_NM_+|	119.459	2.19968	0.864279	2.54511	0.0109243	0.0919531	5.55805	7.19323	0	5.23721	153.243	148.66	322.595	313.185	3.62694	4.83871	0	1.67224	4.23283	0.83612	1.28377	-1.07444	2.35821	Tpx2	-	chr2:152890545:+
chr19:9030833-9031152:mpeak_22961|chr19_9028339_9039523_Tut1_NM_+|	62.5606	2.24871	0.884135	2.54339	0.0109781	0.092147	6.35205	9.59097	2.71088	4.18977	86.5467	67.1368	185.695	138.262	7.33945	14.2857	1.45985	3.0303	10.8126	2.24508	1.20812	-1.07584	2.28396	Tut1	chr19:9031252:+;chr19:9031284:+	chr19:8956794:+
chr2:126950583-126950699:mpeak_26593|chr2_126930016_126959690_Ncaph_NM_-|	65.9339	3.9952	1.57081	2.5434	0.0109779	0.092147	3.17603	6.39398	1.35544	0	76.2247	96.709	193.828	149.784	4.16667	6.61157	0.699301	0	5.38912	0.34965	2.81976	-0.990563	3.81032	Ncaph	-	chr2:127124918:-
chr11:45707364-45707586:mpeak_6527|chr11_45665465_45722442_Clint1_NM_+|	165.739	2.28727	0.899205	2.54366	0.0109697	0.092147	6.35205	13.5872	2.71088	3.14233	289.018	242.971	310.396	457.732	2.1978	5.59211	0.873362	0.686499	3.89495	0.779931	1.76831	-0.529948	2.29826	Clint1	-	chr11:45893877:+;chr11:45893932:+
chrX:45852970-45853086:mpeak_47224|chrX_45828365_45866740_Aifm1_NM_-|	117.543	2.3488	0.92368	2.54287	0.0109946	0.092211	4.76404	5.59473	2.71088	2.09488	142.127	135.872	326.661	320.517	3.35196	4.11765	0.829876	0.653595	3.7348	0.741735	1.10802	-1.21908	2.3271	Aifm1	-	-
chr14:120800554-120801325:mpeak_15174|chr14_120674890_120828156_Mbnl2_NM_+|	329.223	2.72937	1.074	2.5413	0.011044	0.0925503	43.6704	45.5571	2.71088	1.04744	976.628	1031.83	153.165	379.174	4.47154	4.41518	1.76991	0.276243	4.44336	1.02308	4.56933	1.91567	2.65366	Mbnl2	-	chr14:120402066:+
chr11:59568487-59568620:mpeak_6998|chr11_59475996_59589017_Mprip_NM_+|	224.951	1.32241	0.520462	2.54084	0.0110588	0.0925995	23.0262	15.1857	31.1751	24.0912	202.472	169.441	731.938	602.279	11.3725	8.96226	4.25926	4	10.1674	4.12963	-0.532378	-1.84296	1.31058	Mprip	-	-
chr15:64004241-64004302:mpeak_16055|chr15_63921083_64214481_Asap1_NM_-|	134.351	1.29515	0.510195	2.53854	0.0111317	0.0929693	32.5543	41.5609	31.1751	23.0437	162.771	178.232	262.956	342.513	20	23.3184	11.8557	6.72783	21.6592	9.29175	0.450974	-0.828266	1.27924	Asap1	chr15:64004253:-	chr15:64172690:-
chr6:87771496-87771631:mpeak_37680|chr6_87769197_87788753_Isy1_NM_-|	152.709	1.30487	0.514012	2.53859	0.01113	0.0929693	30.1723	23.9774	27.1088	39.8028	141.333	127.88	468.983	362.415	21.3483	18.75	5.78035	10.9827	20.0492	8.3815	-0.305303	-1.62679	1.32149	Isy1	chr6:87771545:-	-
chr1:55063021-55063233:mpeak_769|chr1_55044336_55084322_Sf3b1_NM_-|	342.133	1.62346	0.639526	2.53854	0.0111318	0.0929693	26.9962	26.3752	9.48809	14.6642	570.891	529.901	558.442	1000.31	4.72879	4.97738	1.69903	1.46597	4.85308	1.5825	1.14391	-0.501846	1.64575	Sf3b1	-	-
chr8:82211197-82211637:mpeak_42754|chr8_82209176_82235639_Abce1_NM_-|	531.704	2.55979	1.00846	2.53832	0.0111388	0.0929693	15.8801	23.1782	2.71088	2.09488	1251.35	1202.87	516.423	1239.12	1.26904	1.92691	0.524934	0.169062	1.59797	0.346998	3.02279	0.483346	2.53945	Abce1	-	-
chr13:12513302-12513589:mpeak_11677|chr13_12487641_12530855_Heatr1_NM_+|	122.621	1.49785	0.590407	2.53698	0.0111813	0.0931072	13.4981	11.1895	16.2653	8.37953	125.453	123.883	342.927	339.371	10.7595	9.03226	4.74308	2.46914	9.89588	3.60611	0.00250075	-1.45231	1.45481	Heatr1	chr13:12513412:+	chr13:12421143:+
chr6:71541872-71542167:mpeak_37340|chr6_71539709_71582911_Kdm3a_NM_-|	20.4459	2.3856	0.940266	2.53716	0.0111757	0.0931072	17.4682	12.788	2.71088	6.28465	24.6142	23.1782	32.5306	43.9926	70.9677	55.1724	8.33333	14.2857	63.0701	11.3095	1.74995	-0.679115	2.42906	Kdm3a	-	-
chr3:144128044-144128255:mpeak_30138|chr3_144097678_144233180_Hs2st1_NM_-|	169.678	1.31062	0.516666	2.53669	0.0111905	0.0931072	19.8502	19.1819	13.5544	12.5693	232.644	254.161	414.765	390.696	8.53242	7.54717	3.26797	3.21716	8.0398	3.24257	0.579302	-0.726471	1.30577	Hs2st1	-	-
chr5:148347003-148347408:mpeak_36245|chr5_148242155_148357940_Pan3_NM_+|	78.3312	3.83048	1.51004	2.53667	0.0111912	0.0931072	7.94007	7.99248	1.35544	0	134.981	160.649	154.52	159.211	5.88235	4.97512	0.877193	0	5.42874	0.438596	3.55514	-0.0857377	3.64088	Pan3	-	-
chr11:4909533-4909600:mpeak_5865|chr11_4847523_4941720_Ap1b1_NM_+|	104.937	3.936	1.55205	2.536	0.0112127	0.0932115	3.17603	4.79549	1.35544	0	122.277	130.277	329.372	248.244	2.5974	3.68098	0.411523	0	3.13919	0.205761	2.55609	-1.19352	3.74961	Ap1b1	-	chr11:5009551:+
chr11:118145509-118145885:mpeak_9299|chr11_118122861_118151558_Usp36_NM_-|	59.6609	3.92618	1.5484	2.53563	0.0112245	0.0932353	4.76404	4.79549	0	1.04744	73.8426	87.9173	157.231	147.689	6.45161	5.45455	0	0.70922	5.95308	0.35461	3.19007	-0.914579	4.10465	Usp36	chr11:118145509:-;chr11:118145709:-	chr11:118284204:-;chr11:118284399:-
chr7:3603406-3603711:mpeak_38777|chr7_3596870_3612329_Cnot3_NM_+|	33.7456	2.29521	0.905483	2.53479	0.0112515	0.0933851	6.35205	7.19323	2.71088	4.18977	34.9363	35.1669	93.5254	85.8902	18.1818	20.4545	2.89855	4.87805	19.3182	3.8883	0.972987	-1.35575	2.32874	Cnot3	-	chr7:3651909:+
chr9:120864275-120864730:mpeak_46592|chr9_120842517_120868426_Ctnnb1_NM_+|	913.625	1.62778	0.642357	2.53407	0.0112747	0.0935022	9.52808	9.59097	1.35544	10.4744	1149.72	1218.05	2534.68	2375.6	0.828729	0.787402	0.0534759	0.440917	0.808065	0.247197	0.692578	-1.05227	1.74485	Ctnnb1	-	-
chr19:38025915-38026056:mpeak_23472|chr19_37974257_38118067_Myof_NM_-|	296.612	1.47864	0.583698	2.53323	0.0113016	0.0935763	17.4682	14.3865	12.199	5.23721	455.76	488.34	654.678	724.83	3.83275	2.94599	1.86335	0.722543	3.38937	1.29295	0.869418	-0.547142	1.41656	Myof	-	-
chr11:53102520-53102739:mpeak_6732|chr11_53075317_53113981_Hspa4_NM_-|	489.533	1.90636	0.752508	2.53334	0.011298	0.0935763	13.4981	12.788	5.42176	5.23721	759.071	782.464	843.084	1494.7	1.77824	1.63432	0.643087	0.350385	1.70628	0.496736	1.30223	-0.600775	1.90301	Hspa4	-	-
chr2:80159311-80159484:mpeak_25638|chr2_80155622_80193015_Dnajc10_NM_+|	131.695	1.42633	0.563168	2.53269	0.0113192	0.093647	21.4382	22.3789	18.9762	13.6167	167.535	161.448	271.088	377.079	12.7962	13.8614	7	3.61111	13.3288	5.30556	0.426936	-0.978351	1.40529	Dnajc10	-	chr2:80319167:+;chr2:80319234:+
chr13:3561106-3561269:mpeak_11574|chr13_3537320_3564241_Gdi2_NM_+|	329.993	2.937	1.15997	2.53196	0.0113427	0.0937671	8.73408	3.19699	0	2.09488	537.543	509.121	768.535	810.72	1.62482	0.627943	0	0.258398	1.12638	0.129199	2.50978	-0.593447	3.10323	Gdi2	-	-
chr10:128309470-128309569:mpeak_5722|chr10_128258826_128314388_Sarnp_NM_+|	191.937	0.911101	0.360029	2.53063	0.0113857	0.0940473	137.363	154.255	136.9	118.361	179.446	195.016	287.354	326.802	76.5487	79.0984	47.6415	36.2179	77.8235	41.9297	0.19211	-0.713784	0.905894	Sarnp	-	chr10:128872512:+
chr1:42919305-42919652:mpeak_574|chr1_42908077_42962249_Mrps9_NM_+|	173.614	1.34074	0.530029	2.52956	0.0114207	0.0941122	23.8202	21.5797	9.48809	12.5693	277.108	310.907	360.547	372.889	8.59599	6.94087	2.63158	3.37079	7.76843	3.00118	1.04143	-0.318817	1.36024	Mrps9	-	-
chr5:130427868-130428099:mpeak_35688|chr5_130417978_130458010_Vkorc1l1_NM_+|	57.8996	3.04037	1.20184	2.52976	0.0114142	0.0941122	7.94007	6.39398	1.35544	1.04744	104.015	85.5195	116.568	140.357	7.63359	7.47664	1.16279	0.746269	7.55511	0.95453	2.57661	-0.438888	3.0155	Vkorc1l1	-	-
chr7:73216120-73216217:mpeak_39948|chr7_73205221_73219207_Snrpa1_NM_+|	362.258	1.50443	0.594613	2.5301	0.011403	0.0941122	9.52808	12.788	10.8435	6.28465	459.73	457.17	1031.49	910.227	2.07254	2.7972	1.05125	0.690449	2.43487	0.870849	0.38171	-1.0825	1.46421	Snrpa1	-	-
chr16:43867530-43867685:mpeak_18058|chr16_43863414_43889789_Qtrtd1_NM_-|	73.2939	1.71993	0.680056	2.52911	0.0114353	0.0941317	12.7041	15.985	8.13265	9.42698	80.9887	97.5082	153.165	208.441	15.6863	16.3934	5.30973	4.52261	16.0399	4.91617	0.708239	-1.01852	1.72676	Qtrtd1	-	-
chr7:35804784-35804843:mpeak_39503|chr7_35697425_35829249_Pepd_NM_+|	67.9591	3.10952	1.22985	2.52837	0.0114594	0.0941317	4.76404	4.79549	0	2.09488	94.4868	75.9285	199.25	162.353	5.04202	6.31579	0	1.29032	5.6789	0.645161	2.19007	-1.08535	3.27542	Pepd	-	-
chr11:94924458-94924920:mpeak_8320|chr11_94907077_94938028_Itga3_NM_-|	873.012	2.64828	1.04736	2.52853	0.011454	0.0941317	2.38202	6.39398	0	3.14233	1110.02	872.779	2758.32	2231.05	0.214592	0.732601	0	0.140845	0.473597	0.0704225	1.48173	-1.33132	2.81305	Itga3	-	-
chr8:11620674-11620857:mpeak_41612|chr8_11615910_11635036_Ankrd10_NR_-mpeak_41612|chr8_11612947_11635757_Ankrd10_NM_-||	126.87	3.04026	1.20313	2.52697	0.0115052	0.0943594	3.17603	5.59473	0	2.09488	141.333	171.838	334.794	356.13	2.24719	3.25581	0	0.588235	2.7515	0.294118	2.06583	-1.14157	3.20741	Ankrd10	-	-
chr3:66798425-66798612:mpeak_28656|chr3_66789593_67160142_Rsrc1_NM_+|	63.9898	1.71875	0.680414	2.52603	0.011536	0.0945366	25.4082	38.3639	9.48809	9.42698	100.839	116.69	88.1037	123.598	25.1969	32.8767	10.7692	7.62712	29.0368	9.19817	1.75339	0.0391744	1.71422	Rsrc1	-	chr3:66994556:+;chr3:66994629:+
chr4:108247983-108248320:mpeak_31651|chr4_108237872_108251941_Prpf38a_NM_-|	91.1781	2.74971	1.08957	2.52367	0.0116138	0.0950991	6.35205	2.39774	4.06632	0	88.1348	102.304	287.354	238.817	7.20721	2.34375	1.41509	0	4.77548	0.707547	1.10552	-1.4662	2.57173	Prpf38a	-	-
chr5:124374611-124374858:mpeak_35538|chr5_124357283_124377258_Denr_NM_+|	302.4	1.14177	0.452789	2.52164	0.011681	0.0952741	37.3183	47.1556	29.8197	27.2335	497.842	418.806	619.437	741.589	7.49601	11.2595	4.814	3.67232	9.37778	4.24316	0.566199	-0.570254	1.13645	Denr	chr5:124374797:+;chr5:124374856:+	chr5:123924734:+;chr5:123924789:+;chr5:123924831:+
chr18:36908854-36909097:mpeak_21768|chr18_36904309_36917060_Ik_NM_+|	103.921	2.28082	0.904144	2.52263	0.0116479	0.0952741	11.9101	14.3865	1.35544	3.14233	208.824	219.793	157.231	214.726	5.70342	6.54545	0.862069	1.46341	6.12444	1.16274	2.54759	0.204554	2.34304	Ik	chr18:36908939:+	chr18:36749233:+;chr18:36749282:+
chr6:93754243-93754293:mpeak_37819|chr6_93633084_93862957_Magi1_NR_-mpeak_37819|chr6_93628996_94233911_Magi1_NM_-||	49.2214	4.00582	1.5882	2.52224	0.0116611	0.0952741	6.35205	6.39398	0	0	132.599	112.694	71.8384	63.8939	4.79042	5.67376	0	0	5.23209	0	Inf	0.853742	Inf	Magi1	-	-
chrX:136389407-136389537:mpeak_48158|chrX_136357952_136406193_Morc4_NM_-|	84.9387	3.00803	1.19271	2.52202	0.0116684	0.0952741	7.14606	6.39398	2.71088	0	153.243	121.486	174.852	213.678	4.66321	5.26316	1.55039	0	4.96319	0.775194	2.3204	-0.500017	2.82041	Morc4	-	-
chr4:128745642-128745935:mpeak_32192|chr4_128735514_128760971_Rnf19b_NM_+|	169.759	3.88189	1.53942	2.52166	0.0116802	0.0952741	3.97003	4.79549	0	1.04744	227.88	222.191	523.2	374.984	1.74216	2.15827	0	0.27933	1.95022	0.139665	3.06497	-0.99686	4.06183	Rnf19b	-	-
chr10:74994909-74995122:mpeak_4381|chr10_74980786_74998005_Snrpd3_NM_+|	584.161	0.932188	0.369893	2.52016	0.0117303	0.095526	50.8164	43.1594	65.0612	69.1312	596.299	595.44	1770.21	1483.18	8.52197	7.24832	3.67534	4.66102	7.88515	4.16818	-0.513941	-1.44887	0.934932	Snrpd3	chr10:74994922:+;chr10:74994972:+;chr10:74995065:+;chr10:74995092:+	chr10:75532225:+;chr10:75532248:+;chr10:75532298:+;chr10:75532343:+
chr11:97038554-97038671:mpeak_8432|chr11_97023995_97049206_Kpnb1_NM_-|	811.533	1.30891	0.519326	2.5204	0.0117223	0.095526	15.0861	13.5872	9.48809	12.5693	1150.52	1045.42	2071.11	2174.49	1.31125	1.29969	0.458115	0.578035	1.30547	0.518075	0.378448	-0.951136	1.32958	Kpnb1	chr11:97038582:-	chr11:97177291:-
chr14:48000203-48000695:mpeak_14098|chr14_47993534_48005199_Lgals3_NM_+|	1261.33	3.96785	1.57503	2.51922	0.0117617	0.0957064	6.35205	3.99624	0	0	2825.08	3237.75	2431.66	1585.83	0.224845	0.123426	0	0	0.174136	0	Inf	0.593697	Inf	Lgals3	chr14:48000838:+	chr14:47380797:+
chr4:118868475-118868867:mpeak_31909|chr4_118867914_118873501_Ccdc23_NM_+|	52.2573	1.77392	0.704306	2.51868	0.0117796	0.0957687	22.2322	13.5872	13.5544	12.5693	42.0824	59.9436	140.966	113.124	52.8302	22.6667	9.61538	11.1111	37.7484	10.3632	0.455381	-1.3164	1.77178	Ccdc23	chr4:118868540:+	-
chr14:57367670-57367885:mpeak_14403|chr14_57342117_57397153_Pspc1_NM_-|	72.7651	1.52577	0.605839	2.51843	0.0117878	0.0957687	21.4382	18.3827	29.8197	19.9014	60.3445	47.9549	165.364	218.915	35.5263	38.3333	18.0328	9.09091	36.9298	13.5618	-0.320333	-1.82713	1.5068	Pspc1	-	chr14:56748840:-
chr9:64148803-64149055:mpeak_45277|chr9_64129413_64152113_Tipin_NM_+|	154.053	1.16369	0.462232	2.51754	0.0118178	0.0958225	26.2022	29.5722	39.3078	26.186	155.625	153.456	399.855	402.218	16.8367	19.2708	9.83051	6.51042	18.0538	8.17046	-0.231756	-1.37575	1.14399	Tipin	chr9:64148849:+;chr9:64149017:+	chr9:64301164:+;chr9:64301240:+
chr2:34290645-34290738:mpeak_24911|chr2_34262290_34478942_Mapkap1_NM_+|	67.6113	1.59553	0.6338	2.51741	0.0118221	0.0958225	28.5842	24.7767	13.5544	7.33209	117.513	99.1067	136.9	113.124	24.3243	25	9.90099	6.48148	24.6622	8.19124	1.35321	-0.206898	1.56011	Mapkap1	-	chr2:34435182:+
chr7:105396926-105397571:mpeak_40379|chr7_105365400_105458037_Acer3_NM_-|	152.562	3.92981	1.56104	2.51742	0.0118217	0.0958225	8.73408	3.19699	0	0	404.943	370.052	220.937	212.631	2.15686	0.863931	0	0	1.5104	0	Inf	0.83793	Inf	Acer3	-	-
chr2:166858944-166859146:mpeak_27570|chr2_166840812_166860138_Ddx27_NM_+|	95.8329	1.17139	0.465505	2.51639	0.0118566	0.0958648	37.3183	39.9624	44.7296	32.4707	96.8688	92.7127	214.16	208.441	38.5246	43.1034	20.8861	15.5779	40.814	18.232	0.00150272	-1.15648	1.15798	Ddx27	-	chr2:167033596:+;chr2:167033615:+;chr2:167033755:+
chr1:181685636-181685791:mpeak_3053|chr1_181676659_181734146_Ahctf1_NM_-|	123.989	2.32862	0.92577	2.51534	0.0118919	0.0958648	19.8502	23.1782	0	9.42698	226.292	203.009	170.786	339.371	8.77193	11.4173	0	2.77778	10.0946	1.38889	2.19042	-0.248951	2.43937	Ahctf1	-	chr1:179755547:-
chr6:118368427-118368655:mpeak_38116|chr6_118333893_118369435_Bms1_NM_-|	146.897	1.23753	0.491844	2.51611	0.0118658	0.0958648	33.3483	39.9624	50.1513	39.8028	141.333	119.887	321.24	429.451	23.5955	33.3333	15.6118	9.26829	28.4644	12.4401	-0.295166	-1.52295	1.22779	Bms1	-	-
chr8:73393796-73393978:mpeak_42557|chr8_73392544_73397389_Ccdc124_NM_-|	202.878	1.28208	0.509522	2.51625	0.0118611	0.0958648	30.1723	31.1707	46.085	33.5181	173.888	184.626	666.877	456.685	17.3516	16.8831	6.91057	7.33945	17.1174	7.12501	-0.375928	-1.64798	1.27205	Ccdc124	-	-
chr2:113982026-113982087:mpeak_26163|chr2_113927465_114001075_Aqr_NM_-|	83.5813	2.67826	1.06477	2.51534	0.0118919	0.0958648	3.17603	7.99248	4.06632	0	105.603	107.898	207.383	232.532	3.00752	7.40741	1.96078	0	5.20746	0.980392	1.45764	-1.04298	2.50062	Aqr	-	-
chr1:193579807-193579915:mpeak_3323|chr1_193541902_193602261_Lpgat1_NM_+|	214.264	3.77772	1.50138	2.51617	0.0118638	0.0958648	8.73408	8.79173	1.35544	0	428.764	449.976	338.86	477.633	2.03704	1.95382	0.4	0	1.99543	0.2	3.69265	0.105995	3.58665	Lpgat1	-	-
chr12:86691762-86691834:mpeak_10881|chr12_86684499_86715667_Tmed10_NM_-|	554.242	1.02578	0.407939	2.51454	0.0119187	0.096006	61.9325	77.527	39.3078	37.7079	981.392	1004.65	1241.58	989.832	6.31068	7.71679	3.16594	3.80952	7.01373	3.48773	0.856622	-0.16806	1.02468	Tmed10	chr12:86691760:-	chr12:85350808:-
chr17:32362535-32362914:mpeak_19726|chr17_32334765_32421078_Brd4_NM_-|	196.36	3.74936	1.49139	2.514	0.011937	0.0960791	7.14606	5.59473	1.35544	0	341.423	349.271	441.874	424.214	2.09302	1.60183	0.306748	0	1.84743	0.153374	3.23262	-0.326466	3.55909	Brd4	-	-
chr4:44930785-44931384:mpeak_30884|chr4_44769430_44943907_Zcchc7_NM_+|	58.5851	4.20451	1.6731	2.51301	0.0119706	0.0962751	11.9101	18.3827	0	0	155.625	191.02	25.7534	65.9888	7.65306	9.62343	0	0	8.63825	0	Inf	1.9178	Inf	Zcchc7	-	-
chr2:166619720-166619895:mpeak_27547|chr2_166619266_166620881_Trp53rk_NM_+|	26.1154	2.46297	0.980282	2.51251	0.0119876	0.096337	9.52808	8.79173	9.48809	2.09488	18.2622	23.1782	79.971	57.6093	52.1739	37.931	11.8644	3.63636	45.0525	7.75039	0.661399	-1.73117	2.39257	Trp53rk	chr2:166619776:+;chr2:166619891:+	chr2:166794388:+
chr8:72336297-72337053:mpeak_42450|chr8_72332585_72344495_Gmip_NM_+|	50.2274	1.94939	0.776117	2.51172	0.0120145	0.096404	27.7902	17.5835	6.77721	19.9014	49.2284	49.5534	131.478	99.507	56.4516	35.4839	5.15464	20	45.9677	12.5773	0.766173	-1.22548	1.99165	Gmip	chr8:72336382:+;chr8:72336587:+;chr8:72337054:+	chr8:69812609:+
chr14:21165942-21166049:mpeak_13617|chr14_21140173_21167343_Ecd_NM_-|	118.427	1.91611	0.763097	2.51096	0.0120402	0.0964948	11.9101	7.19323	8.13265	4.18977	125.453	147.062	379.524	263.955	9.49367	4.8913	2.14286	1.5873	7.19249	1.86508	0.632539	-1.23956	1.8721	Ecd	-	chr14:20346806:-
chr5:129527868-129528428:mpeak_35647|chr5_129526030_129528648_Ran_NM_+|	1992.01	1.02206	0.407238	2.50973	0.0120823	0.0965746	89.7228	95.1105	168.075	117.313	2031.86	1719.98	6529.16	5184.84	4.41579	5.52974	2.57422	2.26263	4.97276	2.41842	-0.626701	-1.64256	1.01586	Ran	chr5:129528002:+	chr5:129022092:+;chr5:129022142:+;chr5:129022280:+
chr8:87553428-87553520:mpeak_42914|chr8_87550731_87553773_2310036O22Rik_NM_+|	374.676	1.61763	0.644502	2.50988	0.0120771	0.0965746	10.3221	6.39398	6.77721	10.4744	377.153	322.896	1257.85	1005.54	2.73684	1.9802	0.538793	1.04167	2.35852	0.79023	-0.0454964	-1.69296	1.64746	2310036O22Rik	-	-
chr13:105017327-105017651:mpeak_13226|chr13_104995727_105018924_Ppwd1_NM_-|	15.0977	4.58872	1.8294	2.50832	0.0121305	0.0968858	2.38202	6.39398	0	0	30.9663	19.9812	24.3979	36.6605	7.69231	32	0	0	19.8462	0	Inf	-0.26118	Inf	Ppwd1	-	-
chr4:40900010-40900089:mpeak_30774|chr4_40895585_40911627_Chmp5_NM_+|	87.3973	2.69046	1.07295	2.50753	0.012158	0.0970032	11.1161	3.19699	2.71088	1.04744	132.599	128.679	201.961	217.868	8.38323	2.48447	1.34228	0.480769	5.43385	0.911526	1.92917	-0.684215	2.61339	Chmp5	-	chr4:40952990:+;chr4:40953026:+
chr12:86561069-86561204:mpeak_10866|chr12_86560462_86566952_Eif2b2_NM_+|	125.979	2.41206	0.961996	2.50735	0.0121639	0.0970032	5.55805	3.99624	4.06632	1.04744	130.217	141.467	409.343	312.138	4.26829	2.82486	0.993377	0.33557	3.54658	0.664474	0.901762	-1.40903	2.31079	Eif2b2	chr12:86561195:+	chr12:85220125:+;chr12:85220142:+
chr1:51820728-51820812:mpeak_681|chr1_51808140_51972822_Myo1b_NM_-|	65.9651	2.00049	0.797982	2.50694	0.0121782	0.0970425	22.2322	19.1819	1.35544	9.42698	113.543	111.895	100.303	149.784	19.5804	17.1429	1.35135	6.29371	18.3616	3.82253	1.94144	-0.1497	2.09114	Myo1b	-	-
chr1:89674078-89674424:mpeak_1392|chr1_89652585_89687790_Atg16l1_NM_+|	49.2067	3.98836	1.59115	2.50658	0.0121904	0.0970651	3.97003	4.79549	0	1.04744	63.5205	58.3451	157.231	104.744	6.25	8.21918	0	1	7.23459	0.5	3.06497	-1.10414	4.16911	Atg16l1	-	-
chr10:116362853-116363530:mpeak_5333|chr10_116344174_116387436_Rab3ip_NM_-|	100.494	2.67571	1.06803	2.50527	0.0122357	0.0972352	7.94007	3.99624	1.35544	2.09488	137.363	135.073	307.685	208.441	5.78035	2.95858	0.440529	1.00503	4.36946	0.722777	1.79055	-0.921806	2.71236	Rab3ip	-	-
chr14:68440614-68440730:mpeak_14662|chr14_68374579_68551629_Dock5_NM_-|	84.6357	3.96441	1.58284	2.50461	0.0122586	0.0972352	3.97003	3.99624	0	0	180.24	179.831	147.743	161.306	2.20264	2.22222	0	0	2.21243	0	Inf	0.220442	Inf	Dock5	-	-
chr9:98486428-98486569:mpeak_45998|chr9_98464149_98488463_Copb2_NM_+|	198.03	1.96824	0.786169	2.50359	0.0122941	0.0974424	3.97003	10.3902	5.42176	3.14233	256.464	221.392	527.267	556.192	1.54799	4.69314	1.02828	0.564972	3.12056	0.796625	0.745709	-1.181	1.92671	Copb2	-	-
chr15:36528761-36529227:mpeak_15647|chr15_36525854_36538728_Pabpc1_NM_-|	2329.91	1.45379	0.580747	2.50332	0.0123036	0.097443	15.0861	23.9774	9.48809	7.33209	4320.99	4265.59	4448.56	5548.3	0.349136	0.562114	0.213285	0.13215	0.455625	0.172717	1.21563	-0.219393	1.43502	Pabpc1	chr15:36528707:-;chr15:36528979:-;chr15:36529046:-	-
chr6:51816277-51816497:mpeak_37084|chr6_51809569_51962548_Skap2_NM_-|	85.7118	3.73581	1.4928	2.50255	0.0123303	0.0975367	11.1161	10.3902	0	1.04744	182.622	199.812	138.255	142.452	6.08696	5.2	0	0.735294	5.64348	0.367647	4.35982	0.446143	3.91368	Skap2	-	-
chr14:102074783-102075275:mpeak_15032|chr14_102053183_102095118_Uchl3_NM_+|	110.494	2.9254	1.16902	2.50244	0.0123342	0.0975367	4.76404	7.99248	2.71088	0	173.093	186.225	249.401	259.766	2.75229	4.29185	1.08696	0	3.52207	0.543478	2.2344	-0.502876	2.73728	Uchl3	-	chr14:101675990:+
chr5:92493279-92493539:mpeak_34668|chr5_92484079_92512770_G3bp2_NM_-|	459.254	1.44291	0.576922	2.50106	0.0123824	0.0976206	14.2921	13.5872	8.13265	7.33209	760.659	692.149	1038.27	1139.62	1.87891	1.96305	0.78329	0.643382	1.92098	0.713336	0.850214	-0.584084	1.4343	G3bp2	chr5:92493411:-	-
chr1:36239316-36239487:mpeak_423|chr1_36201096_36301147_Uggt1_NM_-|	277.759	1.91029	0.76363	2.50159	0.0123637	0.0976206	7.94007	7.19323	5.42176	2.09488	407.326	386.836	703.474	701.786	1.94932	1.8595	0.770713	0.298507	1.90441	0.53461	1.00957	-0.823333	1.8329	Uggt1	chr1:36239233:-	-
chr6:86974873-86975182:mpeak_37657|chr6_86959829_86978288_Nfu1_NM_+|	95.1819	4.02127	1.60771	2.50124	0.0123759	0.0976206	4.76404	3.19699	0	0	200.884	196.615	211.449	144.547	2.37154	1.62602	0	0	1.99878	0	Inf	0.15909	Inf	Nfu1	-	-
chr9:54443831-54444095:mpeak_44972|chr9_54434317_54451088_Idh3a_NM_+|	412.184	2.94225	1.17636	2.50115	0.0123792	0.0976206	4.76404	4.79549	1.35544	1.04744	580.419	552.28	932.544	1220.27	0.820793	0.868307	0.145349	0.0858369	0.84455	0.115593	1.99217	-0.926458	2.91863	Idh3a	-	-
chr9:14309266-14309594:mpeak_44117|chr9_14305062_14314643_Cwc15_NM_+|	361.537	0.770052	0.307974	2.50038	0.0124061	0.0976592	162.771	184.626	215.515	197.966	341.423	362.858	684.498	742.636	47.6744	50.8811	31.4851	26.6573	49.2777	29.0712	-0.251235	-1.0189	0.767662	Cwc15	chr9:14309350:+;chr9:14309385:+;chr9:14309578:+;chr9:14309615:+	chr9:14504836:+;chr9:14504897:+;chr9:14505170:+
chr5:104922014-104922990:mpeak_34900|chr5_104888475_104932470_Pkd2_NM_+|	73.2092	2.41562	0.967793	2.49601	0.01256	0.097686	38.1123	19.9812	0	8.37953	151.655	131.876	92.17	143.5	25.1309	15.1515	0	5.83942	20.1412	2.91971	2.79344	0.266742	2.52669	Pkd2	chr5:104922655:+	chr5:104493757:+
chr2:29776315-29776610:mpeak_24701|chr2_29745239_29785989_Odf2_NM_+|	46.3199	1.88005	0.752842	2.49727	0.0125155	0.097686	15.0861	13.5872	6.77721	4.18977	76.2247	63.1406	96.2363	95.3172	19.7917	21.519	7.04225	4.3956	20.6553	5.71893	1.38654	-0.458877	1.84542	Odf2	chr2:29776350:+;chr2:29776395:+;chr2:29776588:+;chr2:29776616:+	chr2:29921041:+;chr2:29921106:+
chr12:70835276-70835815:mpeak_10419|chr12_70825948_70844705_Atp5s_NM_+|	20.552	4.12109	1.65056	2.49679	0.0125324	0.097686	10.3221	10.3902	0	0	55.5805	49.5534	17.6207	20.9488	18.5714	20.9677	0	0	19.7696	0	Inf	1.44669	Inf	Atp5s	chr12:70835311:+;chr12:70835357:+	chr12:69734323:+
chr8:24302077-24302173:mpeak_41843|chr8_24285132_24318925_Agpat6_NM_-|	200.707	1.6773	0.67172	2.49702	0.0125243	0.097686	16.6741	8.79173	14.9099	6.28465	219.146	217.395	634.347	488.108	7.6087	4.04412	2.35043	1.28755	5.82641	1.81899	0.264875	-1.36247	1.62734	Agpat6	chr8:24302018:-;chr8:24302075:-	-
chr11:101599438-101599841:mpeak_8742|chr11_101594269_101627953_Dhx8_NM_+|	45.0412	1.81171	0.725433	2.49741	0.0125103	0.097686	12.7041	16.7842	18.9762	9.42698	35.7303	34.3677	132.833	99.507	35.5556	48.8372	14.2857	9.47368	42.1964	11.8797	0.0540922	-1.72879	1.78289	Dhx8	-	chr11:101738148:+
chr13:109954029-109954361:mpeak_13304|chr13_109444370_110741138_Pde4d_NM_+|	31.323	2.65557	1.06265	2.499	0.0124545	0.097686	62.7265	50.3526	67.7721	41.8977	0.794007	3.19699	8.13265	15.7116	7900	1575	833.333	266.667	4737.5	550	0.0441675	-2.57882	2.62299	Pde4d	-	-
chr16:59622770-59622949:mpeak_18342|chr16_59613670_59639165_Arl6_NM_-|	33.9321	3.1119	1.24545	2.49861	0.012468	0.097686	7.14606	8.79173	1.35544	1.04744	46.0524	64.7391	73.1938	69.1312	15.5172	13.5802	1.85185	1.51515	14.5487	1.6835	2.72961	-0.361342	3.09096	Arl6	-	-
chr8:72343085-72343194:mpeak_42451|chr8_72332585_72344495_Gmip_NM_+|	42.9841	2.75938	1.10477	2.4977	0.0125002	0.097686	6.35205	3.99624	2.71088	1.04744	49.2284	49.5534	131.478	99.507	12.9032	8.06452	2.06186	1.05263	10.4839	1.55724	1.46123	-1.22548	2.68671	Gmip	-	-
chr2:90844847-90845227:mpeak_25793|chr2_90780553_90853647_Celf1_NM_+|	592.532	1.61254	0.645955	2.49637	0.0125471	0.097686	9.52808	11.1895	5.42176	5.23721	949.632	882.37	1417.79	1459.09	1.00334	1.26812	0.382409	0.358938	1.13573	0.370673	0.958785	-0.651083	1.60987	Celf1	chr2:90845229:+	chr2:91005069:+
chr16:10973698-10973817:mpeak_17274|chr16_10961144_10993214_Litaf_NM_-|	373.469	2.93284	1.17363	2.49895	0.0124562	0.097686	5.55805	5.59473	1.35544	1.04744	585.183	549.882	1064.02	775.107	0.949796	1.01744	0.127389	0.135135	0.983619	0.131262	2.21457	-0.696247	2.91081	Litaf	chr16:10973699:-	chr16:10973607:-
chr11:35633372-35633487:mpeak_6444|chr11_35622093_35648030_Rars_NM_-|	289.101	1.45857	0.584315	2.49621	0.0125527	0.097686	11.9101	14.3865	6.77721	10.4744	383.505	414.81	679.076	791.866	3.10559	3.46821	0.998004	1.32275	3.2869	1.16038	0.608142	-0.881711	1.48985	Rars	-	-
chr16:5029430-5029654:mpeak_17180|chr16_5015695_5050003_Glyr1_NM_-|	192.576	2.89447	1.1588	2.49783	0.0124958	0.097686	4.76404	5.59473	1.35544	1.04744	285.842	280.536	474.404	487.06	1.66667	1.9943	0.285714	0.215054	1.83048	0.250384	2.10802	-0.763468	2.87148	Glyr1	-	-
chr4:140306262-140306391:mpeak_32695|chr4_140302272_140330118_Padi4_NM_-|	321.705	2.42306	0.96931	2.49978	0.012427	0.097686	7.94007	7.99248	2.71088	1.04744	584.389	577.856	759.047	632.655	1.3587	1.38313	0.357143	0.165563	1.37091	0.261353	2.08382	-0.259936	2.34375	Padi4	-	-
chr17:25887630-25887806:mpeak_19437|chr17_25885775_25891272_Msln_NM_-|	521.453	2.14275	0.858002	2.49737	0.0125117	0.097686	21.4382	11.1895	4.06632	1.04744	1280.73	1234.84	839.018	779.297	1.6739	0.906149	0.484653	0.134409	1.29002	0.309531	2.67364	0.636394	2.03724	Msln	-	-
chr9:69328541-69328802:mpeak_45436|chr9_69301489_69339252_Anxa2_NM_+|	2688.35	1.70009	0.680969	2.49658	0.0125399	0.097686	8.73408	7.19323	2.71088	10.4744	2810.78	2766.2	9138.38	6762.28	0.310734	0.26004	0.0296648	0.154895	0.285387	0.0922797	0.272572	-1.51153	1.7841	Anxa2	-	-
chr8:34775291-34775347:mpeak_42019|chr8_34763709_34807617_Gsr_NM_+|	77.0647	2.24256	0.898743	2.49521	0.0125881	0.0978311	5.55805	4.79549	0	6.28465	71.4606	71.9323	248.046	208.441	7.77778	6.66667	0	3.01508	7.22222	1.50754	0.720219	-1.6706	2.39082	Gsr	-	chr8:33664875:+
chr5:104483279-104483615:mpeak_34889|chr5_104476029_104493955_Nudt9_NM_+|	111.429	1.83816	0.73698	2.49417	0.012625	0.0979004	8.73408	13.5872	5.42176	4.18977	168.329	172.638	285.998	232.532	5.18868	7.87037	1.89573	1.8018	6.52952	1.84877	1.21558	-0.604796	1.82038	Nudt9	chr5:104483386:+	-
chr11:102724276-102724781:mpeak_8821|chr11_102700210_102742289_Eftud2_NM_-|	317.046	1.44252	0.578356	2.49417	0.0126253	0.0979004	11.1161	8.79173	10.8435	15.7116	271.55	259.756	1096.55	862.045	4.09357	3.38462	0.988875	1.8226	3.73909	1.40574	-0.415657	-1.88221	1.46655	Eftud2	-	-
chr4:136124388-136124592:mpeak_32585|chr4_136106948_136158638_Kdm1a_NM_-|	99.8122	1.29409	0.519205	2.49244	0.0126868	0.0981739	36.5243	31.1707	40.6632	29.3284	104.015	83.921	260.245	212.631	35.1145	37.1429	15.625	13.7931	36.1287	14.7091	-0.0481331	-1.33122	1.28309	Kdm1a	-	-
chr9:88371623-88372015:mpeak_45847|chr9_88349133_88377235_Syncrip_NM_-|	224.959	1.84323	0.739547	2.49238	0.0126889	0.0981739	30.9663	34.3677	5.42176	12.5693	477.992	373.249	290.064	575.046	6.47841	9.20771	1.86916	2.18579	7.84306	2.02748	1.86055	-0.0233162	1.88387	Syncrip	-	-
chr12:72233008-72233193:mpeak_10476|chr12_72224673_72237662_Timm9_NM_-|	123.958	2.32354	0.932249	2.4924	0.0126882	0.0981739	10.3221	3.99624	2.71088	2.09488	171.505	195.016	302.263	303.758	6.01852	2.04918	0.896861	0.689655	4.03385	0.793258	1.57502	-0.725469	2.30049	Timm9	-	-
chr1:182025152-182025947:mpeak_3062|chr1_181891219_182092165_Cdc42bpa_NM_+|	85.8706	4.03135	1.61816	2.49131	0.0127274	0.0981786	19.0562	19.9812	1.35544	0	212.794	218.994	55.5731	159.211	8.95522	9.12409	2.43902	0	9.03966	1.21951	4.84802	1.00743	3.84059	Cdc42bpa	-	chr1:180095712:+
chr2:132639325-132639792:mpeak_26834|chr2_132631348_132641790_Trmt6_NM_-|	75.8356	2.06012	0.82672	2.49192	0.0127056	0.0981786	7.14606	8.79173	4.06632	3.14233	91.3108	112.694	195.184	184.35	7.82609	7.80142	2.08333	1.70455	7.81375	1.89394	1.14465	-0.895624	2.04027	Trmt6	-	-
chrX:103393178-103393297:mpeak_47920|chrX_103382438_103398577_Pgk1_NM_+|	1977.72	3.77843	1.51642	2.49167	0.0127143	0.0981786	5.55805	3.19699	1.35544	0	2788.55	2737.42	5825.69	4460.01	0.199317	0.116788	0.0232666	0	0.158052	0.0116333	2.69135	-0.896338	3.58769	Pgk1	-	-
chr4:122539879-122540334:mpeak_31980|chr4_122537460_122563300_Cap1_NM_-|	404.476	1.47891	0.593918	2.49009	0.0127711	0.0984426	13.4981	18.3827	24.3979	10.4744	389.857	410.014	1350.02	1019.16	3.46232	4.48343	1.80723	1.02775	3.97288	1.41749	-0.129395	-1.56655	1.43715	Cap1	chr4:122540143:-	-
chr4:41176751-41176956:mpeak_30796|chr4_41142279_41222168_Ubap2_NM_-|	141.563	1.38253	0.555389	2.4893	0.0127993	0.0985871	68.2846	71.9323	120.634	60.7516	95.2808	91.1142	337.505	286.999	71.6667	78.9474	35.743	21.1679	75.307	28.4554	-0.371402	-1.74435	1.37294	Ubap2	-	chr4:41229765:-;chr4:41229809:-
chr9:110492847-110492941:mpeak_46381|chr9_110435100_110520321_Setd2_NM_+|	23.6388	4.41091	1.77222	2.48893	0.0128129	0.0986186	6.35205	11.1895	0	0	50.8164	61.5421	16.2653	42.9451	12.5	18.1818	0	0	15.3409	0	Inf	0.924187	Inf	Setd2	-	-
chr10:127556302-127556391:mpeak_5620|chr10_127529838_127563643_Baz2a_NM_+|	102.072	1.09594	0.440738	2.4866	0.0128969	0.0986745	70.6666	78.3263	29.8197	29.3284	161.977	167.043	146.388	133.025	43.6275	46.89	20.3704	22.0472	45.2587	21.2088	1.33284	0.235778	1.09706	Baz2a	-	chr10:128119323:+;chr10:128119343:+
chr15:77237087-77237384:mpeak_16289|chr15_77235512_77241510_Apol9a_NM_-|	51.7582	2.54337	1.02255	2.48727	0.0128726	0.0986745	25.4082	46.3564	4.06632	1.04744	110.367	131.876	58.284	36.6605	23.0216	35.1515	6.97674	2.85714	29.0865	4.91694	3.81081	1.3513	2.45952	Apol9a	-	-
chr13:55724443-55724621:mpeak_12390|chr13_55724365_55733169_Caml_NM_+|	44.1083	2.02704	0.815015	2.48711	0.0128784	0.0986745	11.1161	12.788	9.48809	5.23721	42.8764	47.9549	139.61	83.7953	25.9259	26.6667	6.79612	6.25	26.2963	6.52306	0.698959	-1.29841	1.99737	Caml	-	-
chr10:83073720-83073948:mpeak_4809|chr10_83063786_83111409_Appl2_NM_-|	17.3742	4.25561	1.71221	2.48545	0.0129389	0.0986745	6.35205	11.9887	0	0	45.2584	37.5646	18.9762	18.854	14.0351	31.9149	0	0	22.975	0	Inf	1.1305	Inf	Appl2	-	-
chr1:163764100-163764784:mpeak_2598|chr1_163748940_163806792_Suco_NM_-|	45.7924	4.57293	1.83978	2.48559	0.0129336	0.0986745	23.0262	17.5835	0	0	132.599	127.08	9.48809	56.5619	17.3653	13.8365	0	0	15.6009	0	Inf	1.9751	Inf	Suco	-	-
chr6:17609544-17609739:mpeak_36530|chr6_17587097_17615294_Capza2_NM_+|	442.314	3.78462	1.52271	2.48544	0.012939	0.0986745	7.94007	3.99624	0	1.04744	729.692	760.085	832.241	1203.51	1.08814	0.525762	0	0.0870322	0.806951	0.0435161	3.51041	-0.450465	3.96088	Capza2	-	chr6:17659636:+
chr11:70795676-70795830:mpeak_7438|chr11_70791746_70796528_C1qbp_NM_-|	682.195	1.23113	0.494884	2.48772	0.0128567	0.0986745	30.9663	23.1782	20.3316	31.4233	819.415	813.634	2121.27	1597.35	3.77907	2.84872	0.958466	1.96721	3.3139	1.46284	0.0651188	-1.1872	1.25232	C1qbp	-	chr11:70982174:-;chr11:70982288:-
chr11:95152828-95152929:mpeak_8336|chr11_95137201_95171560_Kat7_NM_-|	106.709	2.25008	0.90472	2.48705	0.0128808	0.0986745	4.76404	8.79173	5.42176	1.04744	122.277	146.262	315.818	249.291	3.8961	6.01093	1.71674	0.420168	4.95352	1.06845	1.06725	-1.0734	2.14064	Kat7	-	-
chr5:125634170-125634191:mpeak_35616|chr5_125498718_125659584_Ncor2_NM_-|	77.4176	3.90732	1.57044	2.48804	0.0128451	0.0986745	2.38202	5.59473	0	1.04744	80.9887	107.898	218.226	203.204	2.94118	5.18519	0	0.515464	4.06318	0.257732	2.92893	-1.15777	4.0867	Ncor2	-	-
chr14:32317480-32317713:mpeak_13891|chr14_32308264_32319756_Eaf1_NM_+|	110.032	3.81501	1.53502	2.48531	0.0129437	0.0986745	5.55805	4.79549	1.35544	0	154.037	178.232	230.425	305.853	3.60825	2.69058	0.588235	0	3.14942	0.294118	2.93329	-0.690627	3.62392	Eaf1	-	-
chr11:102380529-102380629:mpeak_8797|chr11_102343401_102417472_Gpatch8_NM_-|	116.955	3.93164	1.57996	2.48844	0.0128306	0.0986745	6.35205	2.39774	0	0	277.902	247.767	193.828	207.393	2.28571	0.967742	0	0	1.62673	0	Inf	0.389756	Inf	Gpatch8	-	-
chr6:146511790-146512029:mpeak_38662|chr6_146498507_146526357_Asun_NM_-|	68.7438	3.04738	1.22656	2.4845	0.0129734	0.0986852	4.76404	3.19699	2.71088	0	82.5767	72.7315	187.051	196.919	5.76923	4.3956	1.44928	0	5.08242	0.724638	1.55419	-1.30586	2.86005	Asun	chr6:146511703:-	-
chr4:56771833-56771952:mpeak_31081|chr4_56764591_56815203_Ikbkap_NM_-|	71.3697	2.99155	1.20409	2.48449	0.0129736	0.0986852	5.55805	4.79549	1.35544	1.04744	104.809	93.512	164.008	195.872	5.30303	5.12821	0.826446	0.534759	5.21562	0.680603	2.10729	-0.859679	2.96696	Ikbkap	-	-
chr8:4304922-4305033:mpeak_41524|chr8_4289924_4325100_Elavl1_NM_-|	373.697	1.91465	0.770532	2.48485	0.0129607	0.0986852	4.76404	8.79173	6.77721	2.09488	490.696	402.022	1076.22	998.212	0.970874	2.18688	0.629723	0.209864	1.57888	0.419793	0.611561	-1.21644	1.828	Elavl1	-	-
chr9:14120504-14120626:mpeak_44103|chr9_14080744_14130063_Sesn3_NM_+|	14.1122	2.46206	0.991825	2.48236	0.0130517	0.0989993	13.4981	18.3827	5.42176	5.23721	11.1161	13.5872	25.7534	19.9014	121.429	135.294	21.0526	26.3158	128.361	23.6842	1.58062	-0.886062	2.46668	Sesn3	-	-
chr11:79280788-79281303:mpeak_7826|chr11_79153393_79391755_Nf1_NM_+|	21.0319	4.62778	1.86406	2.48264	0.0130414	0.0989993	11.9101	8.79173	0	0	44.4644	52.7504	9.48809	40.8502	26.7857	16.6667	0	0	21.7262	0	Inf	0.949518	Inf	Nf1	-	-
chr2:34627608-34628317:mpeak_24929|chr2_34627609_34631070_Hspa5_NM_+|	4097.44	1.14633	0.461743	2.48261	0.0130424	0.0989993	107.985	83.1218	27.1088	16.7591	10134.7	11581.9	4870.1	5957.85	1.0655	0.717687	0.556638	0.281294	0.891592	0.418966	2.12314	1.00404	1.1191	Hspa5	chr2:34628244:+;chr2:34628305:+	chr2:34772393:+;chr2:34772679:+;chr2:34772703:+;chr2:34772787:+
chr10:43648122-43648248:mpeak_3974|chr10_43621612_43666226_Rtn4ip1_NM_+|	13.4295	4.45234	1.7941	2.48166	0.0130772	0.0991098	4.76404	5.59473	0	0	24.6142	25.5759	31.1751	15.7116	19.3548	21.875	0	0	20.6149	0	Inf	0.0982229	Inf	Rtn4ip1	-	-
chr5:73701417-73701821:mpeak_34395|chr5_73684032_73704681_Ociad1_NM_+|	349.66	0.873078	0.352005	2.4803	0.0131272	0.0994076	139.745	135.073	90.8146	92.1749	508.164	545.087	714.318	571.903	27.5	24.7801	12.7135	16.1172	26.14	14.4153	0.586717	-0.288288	0.875005	Ociad1	chr5:73701652:+	chr5:73310216:+;chr5:73310405:+;chr5:73310423:+
chr2:76216972-76217126:mpeak_25599|chr2_76208040_76221511_Rbm45_NM_+|	89.0493	1.67259	0.674499	2.47975	0.0131475	0.0994076	12.7041	10.3902	9.48809	6.28465	119.895	95.1105	215.515	243.006	10.596	10.9244	4.40252	2.58621	10.7602	3.49436	0.550105	-1.09262	1.64272	Rbm45	chr2:76217078:+	-
chr2:104435120-104435718:mpeak_25994|chr2_104430640_104504873_Cstf3_NM_+|	42.5256	3.95996	1.59709	2.47948	0.0131574	0.0994076	12.7041	5.59473	0	1.04744	72.2546	87.9173	66.4166	94.2698	17.5824	6.36364	0	1.11111	11.973	0.555556	4.12681	-0.00462679	4.13144	Cstf3	chr2:104435837:+	-
chr15:63999265-63999440:mpeak_16054|chr15_63921083_64214481_Asap1_NM_-|	133.672	1.2074	0.486889	2.47984	0.0131443	0.0994076	35.7303	33.5684	28.4643	25.1386	162.771	178.232	262.956	342.513	21.9512	18.8341	10.8247	7.33945	20.3927	9.0821	0.370518	-0.828266	1.19878	Asap1	-	chr15:64167782:-
chr12:112861272-112861529:mpeak_11399|chr12_112812720_112893480_Mark3_NM_+|	146.699	1.39313	0.561905	2.47929	0.0131644	0.0994076	23.0262	31.1707	12.199	11.5219	241.378	269.347	260.245	324.707	9.53947	11.5727	4.6875	3.54839	10.5561	4.11794	1.19205	-0.195772	1.38783	Mark3	-	-
chrX:45931637-45931743:mpeak_47231|chrX_45896466_45947629_Zfp280c_NM_-|	28.4795	4.12599	1.66451	2.4788	0.0131824	0.0994678	5.55805	7.19323	0	0	59.5505	75.1293	31.1751	49.2298	9.33333	9.57447	0	0	9.4539	0	Inf	0.744178	Inf	Zfp280c	chrX:45931512:-	chrX:48578340:-
chr8:88077892-88078231:mpeak_42957|chr8_88063306_88079170_Dnaja2_NM_-|	454.399	2.00656	0.809652	2.4783	0.0132011	0.0994678	6.35205	7.19323	1.35544	4.18977	662.996	653.785	1120.95	1178.37	0.958084	1.10024	0.120919	0.355556	1.02916	0.238237	1.28848	-0.804194	2.09267	Dnaja2	-	-
chr15:63775915-63776408:mpeak_16037|chr15_63763234_63892010_Fam49b_NM_-|	477.63	2.1626	0.872973	2.47728	0.0132387	0.0996788	6.35205	11.1895	4.06632	1.04744	826.561	889.563	967.785	1114.48	0.768492	1.25786	0.420168	0.093985	1.01318	0.257077	1.77832	-0.278999	2.05731	Fam49b	-	chr15:63944341:-
chr1:74330558-74330623:mpeak_1145|chr1_74326883_74331312_Aamp_NM_-|	246.911	1.49531	0.604033	2.47554	0.0133034	0.0998416	17.4682	15.985	17.6207	8.37953	314.427	298.119	761.758	541.527	5.55556	5.36193	2.31317	1.54739	5.45874	1.93028	0.363614	-1.08926	1.45288	Aamp	chr1:74330507:-	chr1:74284003:-
chr15:97531548-97531649:mpeak_16806|chr15_97505810_97536253_Rpap3_NM_-|	50.1689	1.35851	0.548718	2.47578	0.0132946	0.0998416	38.9063	36.7654	27.1088	26.186	43.6704	53.5496	84.0374	91.1274	89.0909	68.6567	32.2581	28.7356	78.8738	30.4968	0.505758	-0.849388	1.35515	Rpap3	-	-
chr15:78758397-78758491:mpeak_16348|chr15_78757154_78760427_Lgals1_NM_+|	14781.9	1.29635	0.523682	2.47546	0.0133066	0.0998416	33.3483	21.5797	36.5969	26.186	15857.9	15392.7	51757.5	35129.1	0.210294	0.140194	0.0707084	0.0745423	0.175244	0.0726254	-0.192832	-1.47525	1.28242	Lgals1	chr15:78758443:+;chr15:78758473:+;chr15:78758527:+;chr15:78758585:+	-
chr4:129519906-129520009:mpeak_32274|chr4_129497722_129524957_Ptp4a2_NM_+|	806.795	1.23334	0.498142	2.47588	0.0132909	0.0998416	30.1723	35.1669	10.8435	10.4744	1748.4	1858.25	1276.83	1484.23	1.7257	1.89247	0.849257	0.705716	1.80909	0.777487	1.61588	0.385444	1.23044	Ptp4a2	-	-
chr8:32271226-32271300:mpeak_41987|chr8_32271049_32279196_Mak16_NM_-|	207.817	2.93133	1.18418	2.47541	0.0133084	0.0998416	4.76404	3.99624	1.35544	1.04744	267.58	272.543	497.447	613.801	1.78042	1.46628	0.27248	0.170648	1.62335	0.221564	1.86621	-1.04082	2.90703	Mak16	-	-
chr10:95014074-95014137:mpeak_5087|chr10_95012124_95026801_Nudt4_NM_-|	354.094	1.91065	0.772361	2.47378	0.013369	0.100008	6.35205	13.5872	2.71088	4.18977	585.977	616.22	756.336	847.38	1.08401	2.20493	0.358423	0.494438	1.64447	0.42643	1.53081	-0.415746	1.94655	Nudt4	chr10:95014083:-	-
chr9:37323575-37324023:mpeak_44600|chr9_37296905_37330274_Msantd2_NM_+|	77.8462	2.05241	0.829593	2.47399	0.0133612	0.100008	11.9101	25.5759	2.71088	5.23721	158.801	143.865	130.122	144.547	7.5	17.7778	2.08333	3.62319	12.6389	2.85326	2.23767	0.140031	2.09764	Msantd2	-	chr9:37516192:+
chr11:97030246-97030603:mpeak_8429|chr11_97023995_97049206_Kpnb1_NM_-|	807.186	2.18835	0.884552	2.47396	0.0133624	0.100008	6.35205	4.79549	2.71088	2.09488	1150.52	1045.42	2071.11	2174.49	0.552105	0.458716	0.13089	0.0963391	0.50541	0.113615	1.21389	-0.951136	2.16502	Kpnb1	-	chr11:97168901:-;chr11:97169236:-
chr3:90286152-90286429:mpeak_29118|chr3_90280122_90291380_Ilf2_NM_+|	330.551	1.74894	0.706948	2.47393	0.0133637	0.100008	7.14606	6.39398	6.77721	5.23721	350.157	314.104	1101.97	852.618	2.04082	2.03562	0.615006	0.614251	2.03822	0.614628	0.172466	-1.55704	1.72951	Ilf2	-	-
chr3:104633311-104633697:mpeak_29575|chr3_104628042_104667423_Capza1_NM_-|	142.625	2.27306	0.919117	2.4731	0.0133949	0.100129	5.55805	7.19323	2.71088	2.09488	214.382	187.823	325.306	395.933	2.59259	3.82979	0.833333	0.529101	3.21119	0.681217	1.4078	-0.842546	2.25035	Capza1	-	-
chr9:55041730-55041837:mpeak_45005|chr9_54997175_55053766_Ube2q2_NM_+|	43.5236	4.07287	1.64714	2.47269	0.0134101	0.100171	5.55805	2.39774	0	0	90.5168	86.3188	69.1275	94.2698	6.14035	2.77778	0	0	4.45906	0	Inf	0.114024	Inf	Ube2q2	-	-
chr1:88249439-88249992:mpeak_1345|chr1_88247271_88256030_Ncl_NM_-|	84.48	2.638	1.06745	2.4713	0.0134624	0.100401	77.0187	59.1443	6.77721	39.8028	78.6067	77.527	90.8146	246.149	97.9798	76.2887	7.46269	16.1702	87.1342	11.8164	1.54755	-1.10981	2.65736	Ncl	chr1:88249735:-;chr1:88249799:-	chr1:86353146:-;chr1:86353215:-;chr1:86353266:-
chr19:44113365-44113854:mpeak_23637|chr19_44111638_44144275_Erlin1_NM_-|	96.7433	3.91247	1.58321	2.47122	0.0134652	0.100401	4.76404	3.99624	0	0	200.09	236.577	150.454	178.065	2.38095	1.68919	0	0	2.03507	0	Inf	0.410557	Inf	Erlin1	-	-
chr15:81201887-81202012:mpeak_16470|chr15_81196008_81230124_St13_NM_-|	200.951	1.59598	0.646156	2.46996	0.0135129	0.100577	47.6404	22.3789	21.6871	11.5219	312.045	313.305	452.717	426.309	15.2672	7.14286	4.79042	2.7027	11.205	3.74656	1.07618	-0.491243	1.56743	St13	chr15:81201887:-;chr15:81201947:-	chr15:81371502:-;chr15:81371529:-
chr13:95772352-95772618:mpeak_12988|chr13_95746298_95791624_Wdr41_NM_+|	22.0579	2.46658	0.999455	2.46793	0.0135897	0.100963	5.55805	10.3902	2.71088	4.18977	20.6442	23.9774	55.5731	53.4195	26.9231	43.3333	4.87805	7.84314	35.1282	6.36059	1.2086	-1.28842	2.49701	Wdr41	chr13:95772564:+	chr13:95002608:+
chr17:85405889-85406020:mpeak_20985|chr17_85356080_85423035_Ppm1b_NM_+|	13.9251	4.2361	1.71671	2.46756	0.0136037	0.100963	7.14606	4.79549	0	1.04744	14.2921	19.9812	37.9524	26.186	50	24	0	4	37	2	3.51105	-0.904103	4.41515	Ppm1b	-	-
chr1:20807890-20807997:mpeak_241|chr1_20793735_20810294_Mcm3_NM_-|	442.876	1.57322	0.637511	2.46775	0.0135966	0.100963	9.52808	6.39398	21.6871	11.5219	264.404	230.183	1744.45	1254.84	3.6036	2.77778	1.2432	0.918197	3.19069	1.0807	-1.06054	-2.60032	1.53978	Mcm3	-	-
chr5:4100142-4100687:mpeak_33280|chr5_4083303_4104697_Cyp51_NM_-|	93.2785	1.14886	0.465778	2.46654	0.0136424	0.101178	35.7303	37.5646	44.7296	33.5181	91.3108	86.3188	212.804	204.251	39.1304	43.5185	21.0191	16.4103	41.3245	18.7147	-0.0943344	-1.23137	1.13703	Cyp51	chr5:4100304:-	chr5:4100153:-;chr5:4100186:-;chr5:4100321:-
chr10:120989467-120989574:mpeak_5468|chr10_120984244_121023850_Tbk1_NM_-|	49.7332	3.02637	1.22758	2.46532	0.013689	0.101451	11.9101	9.59097	1.35544	1.04744	98.4568	99.1067	66.4166	109.981	12.0968	9.67742	2.04082	0.952381	10.8871	1.4966	3.16157	0.163483	2.99809	Tbk1	-	-
chr16:45163928-45164275:mpeak_18099|chr16_45158941_45187772_Atg3_NM_+|	107.891	3.90735	1.58529	2.46475	0.0137108	0.10154	5.55805	3.19699	0	0	271.55	216.596	173.496	192.729	2.04678	1.47601	0	0	1.7614	0	Inf	0.414581	Inf	Atg3	-	-
chr1:151719672-151719898:mpeak_2266|chr1_151677322_151808414_Pla2g4a_NM_-|	128.959	1.5395	0.624988	2.46324	0.0137688	0.101824	24.6142	24.7767	9.48809	6.28465	256.464	250.165	193.828	266.05	9.59752	9.90415	4.8951	2.3622	9.75084	3.62865	1.64681	0.139677	1.50713	Pla2g4a	chr1:151719813:-	-
chr6:134872727-134872982:mpeak_38495|chr6_134870418_134874260_Cdkn1b_NM_+|	161.35	3.86649	1.5696	2.46335	0.0137644	0.101824	3.17603	6.39398	0	0	357.303	410.813	234.491	278.62	0.888889	1.55642	0	0	1.22265	0	Inf	0.582054	Inf	Cdkn1b	-	-
chr14:25302002-25302191:mpeak_13713|chr14_25268444_25306268_Polr3a_NM_-|	36.6621	1.99376	0.809687	2.46239	0.0138015	0.101993	7.14606	8.79173	6.77721	5.23721	37.3183	29.5722	98.9472	99.507	19.1489	29.7297	6.84932	5.26316	24.4393	6.05624	0.407685	-1.56893	1.97662	Polr3a	-	-
chr5:45888561-45888647:mpeak_34080|chr5_45884612_45903119_Lap3_NM_+|	326.131	1.77686	0.721843	2.46156	0.0138336	0.102086	10.3221	3.99624	2.71088	8.37953	359.685	321.298	984.05	918.606	2.86976	1.24378	0.275482	0.912201	2.05677	0.593841	0.368549	-1.48233	1.85087	Lap3	-	chr5:45497389:+
chr19:7106966-7107303:mpeak_22849|chr19_7095661_7114516_Stip1_NM_-|	550.845	1.2577	0.510908	2.46169	0.0138283	0.102086	19.8502	19.9812	17.6207	16.7591	692.374	723.319	1676.68	1240.17	2.86697	2.76243	1.05093	1.35135	2.8147	1.20114	0.212344	-1.0429	1.25525	Stip1	-	chr19:7032538:-;chr19:7032594:-
chr6:97155520-97155624:mpeak_37853|chr6_97134859_97155641_Uba3_NM_-|	85.47	2.23054	0.906628	2.46026	0.0138835	0.102381	16.6741	14.3865	2.71088	3.14233	172.299	170.24	108.435	195.872	9.67742	8.4507	2.5	1.60428	9.06406	2.05214	2.40779	0.170742	2.23704	Uba3	-	-
chr5:65783453-65783632:mpeak_34272|chr5_65782735_65799973_Lias_NM_+|	167.592	1.67864	0.682552	2.45936	0.0139183	0.102565	15.0861	14.3865	9.48809	2.09488	285.842	312.506	371.391	329.944	5.27778	4.60358	2.55474	0.634921	4.94068	1.59483	1.34737	-0.229118	1.57649	Lias	-	-
chr15:11916207-11916330:mpeak_15421|chr15_11914052_11925762_Sub1_NM_-|	474.919	1.02794	0.418293	2.45746	0.0139924	0.10268	75.4307	63.9398	69.1275	90.08	554.217	493.935	1062.67	1389.96	13.6103	12.945	6.5051	6.48078	13.2776	6.49294	-0.191983	-1.22648	1.03449	Sub1	chr15:11916210:-;chr15:11916262:-	chr15:11986524:-
chr6:71814344-71814867:mpeak_37355|chr6_71781313_71824310_Immt_NM_+|	175.393	1.75069	0.71232	2.45772	0.0139821	0.10268	5.55805	10.3902	2.71088	8.37953	198.502	198.213	516.423	462.969	2.8	5.24194	0.524934	1.80995	4.02097	1.16744	0.524086	-1.30378	1.82787	Immt	-	chr6:71864486:+
chr19:44115215-44115341:mpeak_23638|chr19_44111638_44144275_Erlin1_NM_-|	103.531	2.08249	0.84727	2.45788	0.0139759	0.10268	15.0861	38.3639	5.42176	4.18977	200.09	236.577	150.454	178.065	7.53968	16.2162	3.6036	2.35294	11.8779	2.97827	2.47535	0.410557	2.0648	Erlin1	-	-
chr9:20733490-20733607:mpeak_44261|chr9_20712005_20764332_Dnmt1_NM_-|	196.943	1.57424	0.640364	2.45836	0.0139574	0.10268	9.52808	7.99248	10.8435	10.4744	195.326	137.471	619.437	584.473	4.87805	5.81395	1.75055	1.79211	5.346	1.77133	-0.28302	-1.85502	1.572	Dnmt1	-	-
chr5:76636823-76636930:mpeak_34454|chr5_76612904_76637534_Tmem165_NM_+|	187.16	1.92098	0.781435	2.45828	0.0139606	0.10268	11.1161	7.19323	6.77721	1.04744	288.224	304.513	426.964	451.447	3.85675	2.3622	1.5873	0.232019	3.10948	0.90966	1.22648	-0.567503	1.79398	Tmem165	-	-
chr6:30455882-30456321:mpeak_36688|chr6_30432985_30459706_Tmem209_NM_-|	75.2868	4.07263	1.65727	2.45744	0.0139933	0.10268	2.38202	5.59473	0	0	160.389	148.66	103.014	182.255	1.48515	3.76344	0	0	2.62429	0	Inf	0.115518	Inf	Tmem209	-	-
chr5:8807041-8807408:mpeak_33347|chr5_8798146_8865749_Abcb1b_NM_+|	44.5235	2.14223	0.872353	2.45569	0.0140613	0.103107	7.94007	4.79549	4.06632	4.18977	42.8764	43.9586	111.146	137.215	18.5185	10.9091	3.65854	3.05344	14.7138	3.35599	0.625331	-1.51609	2.14142	Abcb1b	chr5:8807179:+	chr5:8807197:+
chr1:42956277-42956396:mpeak_579|chr1_42908077_42962249_Mrps9_NM_+|	167.542	2.40844	0.981023	2.45503	0.0140873	0.103166	8.73408	6.39398	2.71088	1.04744	277.108	310.907	360.547	372.889	3.15186	2.05656	0.75188	0.280899	2.60421	0.516389	2.00907	-0.318817	2.32788	Mrps9	chr1:42956529:+	-
chr9:108281592-108281695:mpeak_46259|chr9_108250161_108294009_Usp4_NM_+|	106.866	1.48731	0.605835	2.45498	0.0140893	0.103166	10.3221	13.5872	9.48809	13.6167	108.779	106.3	322.595	270.24	9.48905	12.782	2.94118	5.03876	11.1355	3.98997	0.0493774	-1.46276	1.51214	Usp4	-	-
chr17:64654868-64655517:mpeak_20570|chr17_64632887_64681223_Pja2_NM_-|	130.571	3.8872	1.58615	2.45072	0.0142571	0.104321	6.35205	5.59473	0	0	343.011	326.892	139.61	223.105	1.85185	1.71149	0	0	1.78167	0	Inf	0.885114	Inf	Pja2	-	-
chr1:71674975-71675103:mpeak_1100|chr1_71632857_71699808_Fn1_NM_-|	1086.92	1.99287	0.81334	2.45023	0.0142764	0.104389	4.76404	8.79173	5.42176	1.04744	1523.7	1633.66	2839.65	2678.31	0.312663	0.53816	0.190931	0.0391083	0.425412	0.11502	1.06725	-0.805415	1.87266	Fn1	-	-
chr17:85109876-85110022:mpeak_20972|chr17_85104812_85190126_Lrpprc_NM_-|	103.906	1.22643	0.500811	2.44889	0.0143297	0.104534	35.7303	43.1594	23.0425	23.0437	154.037	144.664	180.274	227.295	23.1959	29.8343	12.782	10.1382	26.5151	11.4601	0.775501	-0.44834	1.22384	Lrpprc	-	-
chr1:152277687-152277834:mpeak_2308|chr1_152239967_152296861_Tpr_NM_+|	62.7615	3.92969	1.6048	2.44872	0.0143366	0.104534	13.4981	10.3902	0	0	209.618	164.645	37.9524	65.9888	6.43939	6.31068	0	0	6.37504	0	Inf	1.84828	Inf	Tpr	-	-
chr16:8693794-8694060:mpeak_17228|chr16_8690979_8738435_Usp7_NM_-|	296.848	1.41939	0.579833	2.44792	0.0143683	0.104545	21.4382	15.985	8.13265	11.5219	487.52	467.56	589.617	773.012	4.39739	3.4188	1.37931	1.49051	3.9081	1.43491	0.92907	-0.512699	1.44177	Usp7	chr16:8693794:-	chr16:8693707:-
chr3:103567473-103567742:mpeak_29527|chr3_103549313_103595484_Hipk1_NR_-mpeak_29527|chr3_103548359_103595486_Hipk1_NM_-||	148.932	2.13524	0.872191	2.44813	0.01436	0.104545	11.1161	12.788	2.71088	3.14233	258.052	299.718	233.136	370.794	4.30769	4.26667	1.16279	0.847458	4.28718	1.00512	2.02996	-0.114711	2.14467	Hipk1	-	-
chr12:21316051-21316131:mpeak_9791|chr12_21292157_21320508_Cpsf3_NM_+|	153.11	2.9581	1.2082	2.44834	0.0143515	0.104545	5.55805	3.99624	0	2.09488	215.97	200.611	463.561	333.086	2.57353	1.99203	0	0.628931	2.28278	0.314465	2.18928	-0.935344	3.12462	Cpsf3	-	-
chr1:34331009-34331177:mpeak_379|chr1_33965069_34364174_Dst_NM_+|	155.641	2.2198	0.907117	2.44709	0.0144014	0.104562	41.2884	35.1669	1.35544	6.28465	389.857	388.434	112.502	270.24	10.5906	9.0535	1.20482	2.32558	9.82206	1.7652	3.32295	1.02394	2.29901	Dst	-	chr1:34274314:+
chr18:53377748-53377831:mpeak_22001|chr18_53336018_53380025_Snx2_NM_+|	54.4247	2.68388	1.09698	2.4466	0.0144209	0.104562	8.73408	5.59473	1.35544	2.09488	67.4906	94.3112	107.08	148.737	12.9412	5.9322	1.26582	1.40845	9.43669	1.33714	2.05411	-0.660882	2.715	Snx2	-	-
chr5:111114097-111114190:mpeak_35091|chr5_111095093_111199736_Ep400_NM_-|	79.0492	2.33843	0.955742	2.44672	0.0144164	0.104562	7.94007	3.99624	4.06632	1.04744	107.985	95.9097	201.961	209.488	7.35294	4.16667	2.01342	0.5	5.7598	1.25671	1.2229	-1.01289	2.23579	Ep400	-	-
chr2:156001256-156002284:mpeak_27279|chr2_155973927_156005974_Rbm39_NM_-|	242.27	3.87509	1.58347	2.44721	0.0143966	0.104562	22.2322	14.3865	0	1.04744	598.681	691.349	178.918	431.546	3.71353	2.08092	0	0.242718	2.89723	0.121359	5.12764	1.07943	4.04821	Rbm39	-	-
chr11:98553604-98553855:mpeak_8544|chr11_98543867_98556836_Psmd3_NM_+|	621.795	1.74035	0.71119	2.4471	0.0144012	0.104562	5.55805	7.19323	2.71088	8.37953	635.999	581.053	2080.6	1652.86	0.873908	1.23796	0.130293	0.506971	1.05594	0.318632	0.201328	-1.61712	1.81845	Psmd3	-	-
chr17:56708319-56708621:mpeak_20456|chr17_56702666_56724006_Safb2_NM_-|	67.4523	1.56369	0.639277	2.44603	0.014444	0.104656	13.4981	11.9887	9.48809	11.5219	78.6067	63.9398	182.985	167.591	17.1717	18.75	5.18519	6.875	17.9609	6.03009	0.27868	-1.29829	1.57697	Safb2	-	chr17:56568980:-;chr17:56569023:-
chr7:91779801-91780088:mpeak_40238|chr7_91764478_91827861_Zfand6_NM_-|	122.761	3.87065	1.58262	2.44572	0.0144564	0.104673	3.97003	4.79549	0	0	269.962	292.525	176.207	234.627	1.47059	1.63934	0	0	1.55497	0	Inf	0.453263	Inf	Zfand6	-	-
chr17:71200326-71200584:mpeak_20667|chr17_71194612_71202872_Tgif1_NM_-|	250.082	2.12731	0.870202	2.44462	0.0145006	0.104774	11.1161	13.5872	2.71088	2.09488	484.344	588.246	487.959	410.597	2.29508	2.30978	0.555556	0.510204	2.30243	0.53288	2.36187	0.255419	2.10645	Tgif1	-	-
chr9:104970275-104970356:mpeak_46121|chr9_104955597_104979322_Mrpl3_NM_+|	182.291	2.95128	1.20716	2.44481	0.0144928	0.104774	3.97003	3.99624	1.35544	1.04744	211.206	227.786	577.418	431.546	1.8797	1.75439	0.234742	0.242718	1.81704	0.23873	1.72914	-1.20061	2.92975	Mrpl3	-	-
chr9:24287275-24287306:mpeak_44421|chr9_24218867_24307584_Dpy19l1_NM_-|	215.96	2.57826	1.0545	2.44501	0.0144849	0.104774	5.55805	3.99624	1.35544	2.09488	293.783	240.574	487.959	692.359	1.89189	1.66113	0.277778	0.302572	1.77651	0.290175	1.46942	-1.1433	2.61272	Dpy19l1	-	-
chr15:11321986-11322150:mpeak_15405|chr15_11313914_11329413_Tars_NM_-|	475.673	1.338	0.547455	2.44404	0.0145238	0.104795	21.4382	21.5797	6.77721	10.4744	979.01	859.991	893.236	1012.88	2.18978	2.50929	0.758725	1.03413	2.34954	0.896426	1.3182	-0.0517106	1.36991	Tars	-	chr15:11392276:-
chr11:86515701-86516279:mpeak_8106|chr11_86509192_86570994_Cltc_NM_-|	597.114	0.859122	0.351517	2.44404	0.0145238	0.104795	214.382	206.206	107.08	140.357	1013.95	969.488	959.652	1165.8	21.1433	21.2696	11.1582	12.0395	21.2064	11.5989	0.765345	-0.0997712	0.865117	Cltc	-	chr11:86702411:-
chr19:4192836-4193261:mpeak_22619|chr19_4192173_4194981_Ppp1ca_NM_+|	1341.43	1.2927	0.52912	2.4431	0.0145616	0.104983	15.0861	22.3789	23.0425	20.9488	1472.88	1280.39	4609.86	3286.87	1.02426	1.74782	0.499853	0.637349	1.38604	0.568601	-0.231673	-1.5201	1.28843	Ppp1ca	chr19:4193139:+;chr19:4193206:+;chr19:4193257:+	chr19:4193093:+
chr6:120758385-120758500:mpeak_38210|chr6_120745782_120772703_Atp6v1e1_NM_-|	179.17	1.32595	0.542778	2.44289	0.01457	0.104983	98.4568	116.69	113.857	58.6567	155.625	193.418	364.614	332.039	63.2653	60.3306	31.2268	17.6656	61.7979	24.4462	0.318611	-0.997034	1.31564	Atp6v1e1	-	chr6:120808408:-
chr2:90895125-90895253:mpeak_25802|chr2_90894172_90899410_Psmc3_NM_+|	751.446	1.11523	0.456584	2.44255	0.014584	0.105011	119.895	115.092	153.165	91.1274	882.142	825.623	2163.28	1661.24	13.5914	13.94	7.0802	5.4855	13.7657	6.28285	-0.0560292	-1.16317	1.10714	Psmc3	chr2:90895188:+	chr2:91054990:+;chr2:91055023:+;chr2:91055050:+
chr2:144219548-144219959:mpeak_26960|chr2_144194767_144232358_Csrp2bp_NM_+|	62.0733	2.07983	0.851726	2.44191	0.0146099	0.105052	7.14606	7.99248	8.13265	2.09488	69.0786	58.3451	199.25	144.547	10.3448	13.6986	4.08163	1.44928	12.0217	2.76545	0.565768	-1.43192	1.99769	Csrp2bp	-	-
chr11:86546011-86546176:mpeak_8114|chr11_86509192_86570994_Cltc_NM_-|	521.588	1.48668	0.609016	2.44111	0.0146421	0.10521	15.8801	30.3714	8.13265	9.42698	1013.95	969.488	959.652	1165.8	1.56617	3.13273	0.847458	0.808625	2.34945	0.828041	1.39724	-0.0997712	1.49701	Cltc	chr11:86546048:-	-
chr14:14952521-14952733:mpeak_13521|chr14_14944900_14953418_Psmd6_NM_-|	266.737	1.11638	0.457422	2.4406	0.014663	0.105288	26.2022	18.3827	27.1088	25.1386	301.723	274.941	738.715	721.687	8.68421	6.68605	3.66972	3.48331	7.68513	3.57652	-0.228804	-1.34056	1.11176	Psmd6	-	chr14:14120037:-;chr14:14120186:-
chr1:63210244-63210435:mpeak_992|chr1_63190496_63223396_Ndufs1_NM_-|	124.313	1.74192	0.713822	2.44027	0.0146764	0.105311	7.94007	12.788	5.42176	5.23721	194.532	159.85	304.974	303.758	4.08163	8	1.77778	1.72414	6.04082	1.75096	0.959515	-0.780506	1.74002	Ndufs1	chr1:63210241:-;chr1:63210370:-	-
chrX:165104891-165105262:mpeak_48550|chrX_165092900_165111834_Msl3_NM_-|	59.5928	3.87985	1.59112	2.43844	0.014751	0.105554	6.35205	1.5985	0	1.04744	76.2247	70.3338	173.496	147.689	8.33333	2.27273	0	0.70922	5.30303	0.35461	2.92418	-1.13193	4.05612	Msl3	-	-
chr5:138529213-138529585:mpeak_35916|chr5_138526311_138541817_Zkscan1_NM_+|	84.5321	3.90615	1.60279	2.4371	0.0148058	0.105874	2.38202	5.59473	0	0	174.682	191.819	134.189	167.591	1.36364	2.91667	0	0	2.14015	0	Inf	0.280323	Inf	Zkscan1	-	-
chr1:108626364-108626811:mpeak_1688|chr1_108621598_108656319_Kdsr_NM_-|	82.0422	1.79108	0.735288	2.43589	0.0148553	0.106082	7.94007	11.9887	8.13265	4.18977	90.5168	112.694	201.961	218.915	8.77193	10.6383	4.02685	1.91388	9.70511	2.97036	0.693569	-1.05042	1.74399	Kdsr	chr1:108626369:-;chr1:108626529:-	chr1:106729793:-;chr1:106729956:-
chr14:67642464-67642652:mpeak_14634|chr14_67635490_67691308_Ppp2r2a_NM_-|	363.908	1.2528	0.514304	2.43592	0.0148539	0.106082	34.1423	50.3526	13.5544	15.7116	709.048	819.229	584.195	685.027	4.81523	6.14634	2.32019	2.29358	5.48079	2.30688	1.52964	0.267962	1.26168	Ppp2r2a	-	-
chr1:127291642-127291738:mpeak_1828|chr1_127290667_127332304_Actr3_NM_-|	566.01	2.06993	0.850009	2.43518	0.0148843	0.106193	13.4981	8.79173	1.35544	3.14233	1201.33	1183.69	997.605	1118.67	1.1236	0.742741	0.13587	0.280899	0.933168	0.208384	2.30911	0.172475	2.13663	Actr3	chr1:127291591:-	-
chr7:63150341-63150521:mpeak_39840|chr7_63097440_63185367_Cyfip1_NM_+|	263.021	1.14357	0.469725	2.43456	0.0149099	0.106206	29.3783	21.5797	24.3979	18.854	371.595	332.487	653.323	652.556	7.90598	6.49038	3.73444	2.88925	7.19818	3.31184	0.236544	-0.891205	1.12775	Cyfip1	-	-
chr3:58256280-58256731:mpeak_28535|chr3_58219610_58263929_Tsc22d2_NM_+|	171.932	3.85075	1.58176	2.43447	0.0149137	0.106206	7.94007	4.79549	0	0	454.172	457.17	174.852	276.525	1.74825	1.04895	0	0	1.3986	0	Inf	1.01366	Inf	Tsc22d2	-	-
chr4:116318122-116318207:mpeak_31815|chr4_116309274_116324279_Akr1a1_NM_-|	493.846	3.70497	1.52247	2.43352	0.0149529	0.106351	5.55805	3.99624	0	1.04744	705.078	800.047	1400.17	1034.87	0.788288	0.4995	0	0.101215	0.643894	0.0506073	3.18928	-0.694064	3.88334	Akr1a1	chr4:116318105:-	-
chr17:80447948-80448214:mpeak_20897|chr17_80429880_80461608_Hnrnpll_NM_-|	168.921	2.21151	0.908787	2.43348	0.0149545	0.106351	8.73408	4.79549	4.06632	1.04744	257.258	250.165	382.234	443.068	3.39506	1.91693	1.06383	0.236407	2.656	0.650118	1.40366	-0.701734	2.10539	Hnrnpll	-	-
chr8:109177422-109177713:mpeak_43319|chr8_109127267_109192305_Cdh1_NM_+|	515.98	1.95576	0.803792	2.43317	0.0149675	0.10637	15.8801	7.99248	5.42176	1.04744	1017.12	1065.4	1045.05	969.931	1.56128	0.750188	0.518807	0.107991	1.15573	0.313399	1.8837	0.0475675	1.83613	Cdh1	-	-
chr4:120215169-120215376:mpeak_31940|chr4_120213259_120242881_Ctps_NM_-|	310.906	1.55162	0.637949	2.4322	0.0150074	0.106581	9.52808	8.79173	4.06632	10.4744	346.981	367.654	944.743	795.008	2.746	2.3913	0.430416	1.31752	2.56865	0.87397	0.333304	-1.2836	1.61691	Ctps	-	-
chr11:78058320-78058609:mpeak_7771|chr11_78021271_78059205_Supt6_NM_-|	59.4417	3.74586	1.54071	2.43126	0.0150465	0.106652	5.55805	4.79549	1.35544	0	88.9288	93.512	150.454	130.93	6.25	5.12821	0.900901	0	5.6891	0.45045	2.93329	-0.625113	3.5584	Supt6	chr11:78058364:-;chr11:78058571:-	chr11:78245068:-
chr5:121602071-121602564:mpeak_35372|chr5_121584155_121641406_Ptpn11_NM_-|	74.2257	1.94007	0.797822	2.43171	0.0150278	0.106652	38.1123	43.1594	28.4643	7.33209	84.1647	95.9097	176.207	120.456	45.283	45	16.1538	6.08696	45.1415	11.1204	1.18294	-0.720232	1.90317	Ptpn11	-	chr5:121152335:-
chr12:75031638-75031726:mpeak_10537|chr12_75008853_75046538_Hif1a_NM_+|	253.187	2.72962	1.12275	2.43119	0.0150491	0.106652	22.2322	26.3752	0	3.14233	649.498	688.952	177.563	457.732	3.42298	3.82831	0	0.686499	3.62564	0.343249	3.95127	1.07506	2.87621	Hif1a	-	-
chr8:89160367-89160545:mpeak_42968|chr8_89147941_89240148_Lonp2_NM_+|	97.0813	1.31809	0.542535	2.4295	0.0151195	0.106924	34.9363	43.1594	18.9762	11.5219	160.389	181.429	168.075	158.164	21.7822	23.7885	11.2903	7.28477	22.7854	9.28755	1.35653	0.0673043	1.28922	Lonp2	-	chr8:86636548:+
chr18:10095404-10095596:mpeak_21275|chr18_10066049_10181790_Rock1_NM_-|	35.2145	3.91829	1.61285	2.42943	0.0151227	0.106924	22.2322	27.9737	0	0	115.131	89.5158	12.199	14.6642	19.3103	31.25	0	0	25.2802	0	Inf	2.92943	Inf	Rock1	-	chr18:10095482:-
chr11:32611764-32611924:mpeak_6395|chr11_32542554_32644529_Fbxw11_NM_+|	155.668	1.64561	0.677399	2.42931	0.0151278	0.106924	20.6442	16.7842	10.8435	4.18977	251.7	289.328	379.524	272.335	8.20189	5.8011	2.85714	1.53846	7.0015	2.1978	1.31597	-0.268856	1.58483	Fbxw11	-	-
chr7:148076655-148077416:mpeak_41324|chr7_148068292_148084091_Psmd13_NM_+|	297.878	1.47331	0.606579	2.42888	0.0151454	0.106976	33.3483	22.3789	32.5306	62.8465	208.03	176.634	1095.2	752.063	16.0305	12.6697	2.9703	8.35655	14.3501	5.66342	-0.775261	-2.26372	1.48846	Psmd13	-	-
chr5:108226830-108226979:mpeak_34958|chr5_108177476_108304126_Evi5_NM_-|	39.8862	4.30603	1.7731	2.42853	0.0151601	0.107007	9.52808	12.788	0	0	119.101	95.1105	17.6207	64.9414	8	13.4454	0	0	10.7227	0	Inf	1.37548	Inf	Evi5	-	-
chr19:30135756-30136029:mpeak_23308|chr19_30105002_30167207_Uhrf2_NM_+|	70.8828	3.93111	1.61952	2.42733	0.0152103	0.107289	2.38202	5.59473	0	0	150.861	153.456	107.08	147.689	1.57895	3.64583	0	0	2.61239	0	Inf	0.256384	Inf	Uhrf2	chr19:30136120:+	-
chr14:21326509-21327517:mpeak_13631|chr14_21320884_21365795_Ppp3cb_NM_-|	188.246	1.11438	0.4593	2.42627	0.0152551	0.107531	285.842	260.555	130.122	160.259	166.741	144.664	140.966	216.82	171.429	180.11	92.3077	73.913	175.77	83.1104	0.912003	-0.200305	1.11231	Ppp3cb	chr14:21326896:-;chr14:21326951:-;chr14:21327113:-;chr14:21327251:-	chr14:20507658:-;chr14:20507804:-;chr14:20507892:-
chr16:36000051-36000644:mpeak_17951|chr16_35983448_36033806_Kpna1_NM_+|	146.861	1.06529	0.439137	2.42588	0.0152712	0.107572	67.4906	84.7203	35.2415	29.3284	239.79	269.347	219.581	229.39	28.1457	31.454	16.0494	12.7854	29.7999	14.4174	1.23714	0.18143	1.05571	Kpna1	-	-
chr18:9960864-9961695:mpeak_21250|chr18_9958177_9993318_Thoc1_NM_+|	53.7102	1.82223	0.75142	2.42505	0.0153064	0.107726	30.9663	33.5684	4.06632	11.5219	93.6928	91.9135	62.3503	101.602	33.0508	36.5217	6.52174	11.3402	34.7863	8.93097	2.04962	0.178971	1.87065	Thoc1	chr18:9961315:+	chr18:9961154:+;chr18:9961287:+
chr2:172288671-172288801:mpeak_27667|chr2_172266077_172294095_Rtfdc1_NM_+|	121.847	1.13368	0.467728	2.42381	0.0153588	0.107823	53.9925	44.7579	54.2176	51.3246	107.985	122.285	307.685	232.532	50	36.6013	17.6211	22.0721	43.3007	19.8466	-0.0959637	-1.23021	1.13425	Rtfdc1	chr2:172288790:+	chr2:172463285:+
chr12:55852694-55853093:mpeak_10152|chr12_55848046_55896649_Snx6_NM_-|	125.437	1.55116	0.639859	2.42422	0.0153415	0.107823	11.1161	19.1819	8.13265	10.4744	165.153	173.437	272.444	343.561	6.73077	11.0599	2.98507	3.04878	8.89534	3.01693	0.703374	-0.863401	1.56677	Snx6	chr12:55852561:-;chr12:55852928:-	chr12:54751575:-
chr6:22259322-22259459:mpeak_36566|chr6_22258538_22306081_Fam3c_NM_-|	174.474	1.46828	0.60572	2.42402	0.0153498	0.107823	19.8502	12.788	6.77721	10.4744	265.992	274.142	370.035	435.736	7.46269	4.66472	1.8315	2.40385	6.0637	2.11767	0.919826	-0.577052	1.49688	Fam3c	-	-
chr2:61623480-61623622:mpeak_25330|chr2_61549750_61638038_Psmd14_NM_+|	280.844	0.966138	0.398715	2.42313	0.0153874	0.107951	101.633	97.5082	65.0612	52.3721	447.82	452.374	448.651	581.33	22.695	21.5548	14.5015	9.00901	22.1249	11.7553	0.76195	-0.19431	0.95626	Psmd14	-	chr2:61785441:+
chr18:70777486-70777668:mpeak_22317|chr18_70727945_70785317_Mbd2_NM_+|	188.456	1.88131	0.776981	2.42131	0.0154646	0.108346	12.7041	23.1782	4.06632	4.18977	400.973	390.832	277.865	393.838	3.16832	5.93047	1.46341	1.06383	4.54939	1.26362	2.11974	0.237322	1.88242	Mbd2	chr18:70777668:+	-
chr7:138122806-138122959:mpeak_41190|chr7_138079716_138128476_Htra1_NM_+|	660.408	3.7386	1.544	2.42137	0.0154621	0.108346	4.76404	7.19323	0	0	1722.99	1815.09	975.918	757.3	0.276498	0.396301	0	0	0.336399	0	Inf	1.02952	Inf	Htra1	-	-
chr18:34796255-34796418:mpeak_21632|chr18_34793818_34811390_Cdc23_NM_-|	52.5288	3.76071	1.5536	2.42063	0.0154935	0.108475	4.76404	5.59473	0	1.04744	74.6366	85.5195	135.544	113.124	6.38298	6.54206	0	0.925926	6.46252	0.462963	3.30591	-0.634741	3.94065	Cdc23	-	-
chr8:47717666-47717796:mpeak_42228|chr8_47702644_47723272_Casp3_NM_+|	239.88	1.84196	0.761021	2.42037	0.0155045	0.108479	7.14606	7.19323	5.42176	3.14233	311.251	305.313	565.219	714.355	2.29592	2.35602	0.959233	0.439883	2.32597	0.699558	0.743602	-1.05334	1.79694	Casp3	-	-
chr3:107474070-107474168:mpeak_29636|chr3_107468031_107499466_Ahcyl1_NM_-|	390.882	1.82018	0.752223	2.41973	0.0155319	0.108597	8.73408	12.788	1.35544	5.23721	705.872	731.312	776.668	885.088	1.23735	1.74863	0.17452	0.591716	1.49299	0.383118	1.70688	-0.209464	1.91635	Ahcyl1	-	-
chr10:76521354-76521576:mpeak_4439|chr10_76516152_76629275_Col18a1_NM_-|	210.422	2.08721	0.862731	2.41931	0.0155502	0.108603	15.8801	15.985	4.06632	1.04744	504.194	502.727	361.903	277.572	3.14961	3.17965	1.1236	0.377358	3.16463	0.750477	2.63952	0.654991	1.98453	Col18a1	-	chr10:77058597:-
chr4:131406712-131406989:mpeak_32308|chr4_131399385_131423361_Mecr_NM_+|	74.7243	3.00855	1.2436	2.41923	0.0155536	0.108603	5.55805	3.99624	0	2.09488	90.5168	106.3	229.07	160.259	6.14035	3.7594	0	1.30719	4.94987	0.653595	2.18928	-0.984134	3.17341	Mecr	-	-
chr7:118222802-118222988:mpeak_40699|chr7_118216271_118226544_Eif4g2_NM_-|	353	2.48826	1.02906	2.41799	0.0156066	0.1089	3.97003	6.39398	4.06632	0	477.198	478.749	782.09	1071.53	0.831947	1.33556	0.519931	0	1.08375	0.259965	1.34979	-0.955344	2.30513	Eif4g2	-	-
chr12:76557633-76557911:mpeak_10564|chr12_76554800_76697187_Ppp2r5e_NM_-|	73.0201	3.87002	1.60074	2.41765	0.0156213	0.108929	5.55805	2.39774	0	0	165.947	153.456	120.634	136.167	3.34928	1.5625	0	0	2.45589	0	Inf	0.314723	Inf	Ppp2r5e	-	-
chr17:13947344-13947653:mpeak_19034|chr17_13897547_14040860_Mllt4_NM_+|	173.548	2.17234	0.898747	2.41707	0.0156459	0.108955	13.4981	13.5872	1.35544	3.14233	391.445	370.052	241.269	354.035	3.44828	3.67171	0.561798	0.887574	3.55999	0.724686	2.59023	0.355212	2.23502	Mllt4	-	-
chr1:51530566-51530956:mpeak_672|chr1_51528255_51535243_Nabp1_NM_-|	163.587	3.94798	1.63322	2.41731	0.0156359	0.108955	3.17603	4.79549	0	0	393.033	310.907	215.515	381.269	0.808081	1.54242	0	0	1.17525	0	Inf	0.238245	Inf	Nabp1	-	-
chr1:58451040-58451205:mpeak_815|chr1_58449979_58461878_Bzw1_NM_+|	208.884	1.45074	0.600374	2.41639	0.0156752	0.109013	22.2322	20.7804	14.9099	16.7591	284.254	244.57	406.632	660.936	7.82123	8.49673	3.66667	2.53566	8.15898	3.10116	0.441693	-1.01347	1.45516	Bzw1	-	chr1:58394267:+
chr17:86535545-86535879:mpeak_21006|chr17_86384823_86544515_Srbd1_NM_-|	40.7211	1.63836	0.677973	2.41656	0.015668	0.109013	15.0861	18.3827	8.13265	10.4744	50.0224	49.5534	84.0374	90.08	30.1587	37.0968	9.67742	11.6279	33.6278	10.6527	0.846968	-0.806193	1.65316	Srbd1	-	-
chr2:121976001-121976227:mpeak_26469|chr2_121973422_121978386_B2m_NM_+|	1161.26	1.53423	0.635043	2.41594	0.0156946	0.109074	12.7041	17.5835	2.71088	7.33209	2177.17	2421.72	2351.69	2299.13	0.583516	0.726073	0.115274	0.318907	0.654794	0.21709	1.59254	-0.0162018	1.60874	B2m	-	-
chr11:72492811-72492929:mpeak_7474|chr11_72420762_72497025_Ube2g1_NM_+|	48.1672	3.97931	1.64728	2.41568	0.0157059	0.10908	7.14606	2.39774	0	0	112.749	105.501	66.4166	91.1274	6.33803	2.27273	0	0	4.30538	0	Inf	0.470224	Inf	Ube2g1	-	chr11:72679394:+
chr4:116947821-116948131:mpeak_31854|chr4_116944980_117169520_Rnf220_NM_-|	102.354	1.67152	0.692141	2.415	0.0157351	0.109137	11.9101	7.19323	9.48809	5.23721	111.161	120.686	295.486	257.671	10.7143	5.96026	3.21101	2.03252	8.33728	2.62176	0.375528	-1.25451	1.63004	Rnf220	chr4:116947813:-;chr4:116947972:-	chr4:117275209:-;chr4:117275326:-
chr1:138391055-138391286:mpeak_2133|chr1_138364424_138423822_Kif14_NM_+|	33.8609	3.95762	1.63862	2.41521	0.015726	0.109137	3.17603	4.79549	1.35544	0	46.8464	31.9699	75.9047	106.839	6.77966	15	1.78571	0	10.8898	0.892857	2.55609	-1.21326	3.76935	Kif14	-	-
chr8:114303140-114303317:mpeak_43528|chr8_114292687_114378210_Cfdp1_NM_-|	208.702	0.918998	0.380605	2.41457	0.0157538	0.109193	65.1086	61.5421	55.5731	52.3721	277.902	272.543	407.988	476.586	23.4286	22.5806	13.6213	10.989	23.0046	12.3051	0.230556	-0.684382	0.914937	Cfdp1	chr8:114303151:-;chr8:114303302:-	chr8:111779259:-;chr8:111779303:-;chr8:111779373:-
chr7:53068222-53068509:mpeak_39723|chr7_53063218_53069686_Cyth2_NM_-|	102.615	2.49981	1.03559	2.41391	0.0157825	0.109246	7.14606	6.39398	2.71088	1.04744	154.831	167.842	281.932	199.014	4.61538	3.80952	0.961538	0.526316	4.21245	0.743927	1.84907	-0.5758	2.42487	Cyth2	-	-
chr11:86331092-86331187:mpeak_8091|chr11_86316464_86358309_Rps6kb1_NM_-|	198.937	3.97776	1.64807	2.41359	0.0157961	0.109268	9.52808	11.1895	0	0	620.119	558.674	107.08	284.904	1.53649	2.00286	0	0	1.76968	0	Inf	1.58844	Inf	Rps6kb1	-	-
chr11:80200636-80200919:mpeak_7882|chr11_80196780_80218242_Zfp207_NR_+mpeak_7882|chr11_80196780_80208891_Zfp207_NM_+||	256.541	3.65471	1.51446	2.41321	0.0158126	0.109309	6.35205	2.39774	0	1.04744	377.153	378.044	654.678	632.655	1.68421	0.634249	0	0.165563	1.15923	0.0827815	3.06238	-0.769459	3.83184	Zfp207	-	-
chr5:115699977-115700143:mpeak_35233|chr5_115692070_115722904_Rnf10_NM_-|	273.391	1.80305	0.74786	2.41094	0.0159114	0.109492	3.97003	10.3902	9.48809	3.14233	277.108	274.142	885.103	723.782	1.43266	3.79009	1.07198	0.434153	2.61138	0.753064	0.185179	-1.54528	1.73046	Rnf10	chr5:115700046:-	-
chr11:50015917-50016104:mpeak_6621|chr11_50014449_50024322_Sqstm1_NM_-|	548.87	1.10043	0.456292	2.41169	0.0158788	0.109492	122.277	127.88	28.4643	17.8065	1333.93	1612.08	638.413	510.104	9.16667	7.93257	4.4586	3.49076	8.54962	3.97468	2.43466	1.35899	1.07567	Sqstm1	chr11:50016051:-	chr11:50202450:-;chr11:50202473:-
chr8:18879600-18879734:mpeak_41726|chr8_18846278_18881737_Agpat5_NM_+|	200.948	1.15439	0.478662	2.41171	0.0158778	0.109492	21.4382	30.3714	18.9762	21.9963	280.284	266.15	500.158	468.206	7.64873	11.4114	3.79404	4.69799	9.53007	4.24601	0.338565	-0.825503	1.16407	Agpat5	-	chr8:18879638:+
chr11:120457240-120457391:mpeak_9410|chr11_120456181_120459679_Alyref_NM_-|	583.785	1.3658	0.566507	2.41091	0.0159128	0.109492	16.6741	11.9887	17.6207	16.7591	605.033	522.708	2050.78	1428.71	2.75591	2.29358	0.85922	1.17302	2.52474	1.01612	-0.262379	-1.62544	1.36306	Alyref	-	chr11:120595973:-
chr6:22278552-22278683:mpeak_36568|chr6_22258538_22306081_Fam3c_NM_-|	178.294	1.2205	0.506205	2.41108	0.0159054	0.109492	24.6142	24.7767	12.199	18.854	265.992	274.142	370.035	435.736	9.25373	9.0379	3.2967	4.32692	9.14582	3.81181	0.669516	-0.577052	1.24657	Fam3c	-	-
chr4:118296215-118296375:mpeak_31899|chr4_118293403_118298424_Ebna1bp2_NM_+|	324.236	1.72993	0.717189	2.4121	0.0158609	0.109492	5.55805	8.79173	8.13265	3.14233	402.561	334.885	958.297	872.519	1.38067	2.6253	0.848656	0.360144	2.00298	0.6044	0.347904	-1.31188	1.65978	Ebna1bp2	-	-
chr7:117411130-117411374:mpeak_40659|chr7_117365216_117424744_Swap70_NM_+|	46.386	3.79868	1.57613	2.41013	0.0159466	0.109652	3.17603	5.59473	1.35544	0	65.9026	59.1443	107.08	128.835	4.81928	9.45946	1.26582	0	7.13937	0.632911	2.69394	-0.915799	3.60974	Swap70	-	-
chr7:133695422-133695856:mpeak_40986|chr7_133690594_133709880_Eif3c_NM_-|	530.804	1.30914	0.543341	2.40942	0.015978	0.109652	23.0262	19.1819	16.2653	6.28465	979.804	865.585	1191.43	1144.85	2.35008	2.21607	1.36519	0.548948	2.28307	0.957068	0.904397	-0.340292	1.24469	Eif3c	chr7:133695393:-;chr7:133695590:-	chr7:126552170:-;chr7:126552257:-
chr15:34045997-34046609:mpeak_15583|chr15_34012473_34070446_Mtdh_NM_+|	240.482	4.04949	1.68112	2.4088	0.016005	0.109652	9.52808	4.79549	0	0	646.322	621.815	172.141	469.254	1.4742	0.771208	0	0	1.1227	0	Inf	0.983425	Inf	Mtdh	chr15:34046060:+	-
chr10:17842825-17842968:mpeak_3594|chr10_17775745_17844685_Reps1_NM_+|	80.7216	3.68423	1.52947	2.40882	0.0160041	0.109652	7.14606	4.79549	0	1.04744	148.479	129.478	192.473	162.353	4.81283	3.7037	0	0.645161	4.25827	0.322581	3.51105	-0.352248	3.8633	Reps1	-	chr10:18123056:+
chr1:95392152-95392242:mpeak_1552|chr1_95375569_95404289_Sept2_NM_+|	148.573	1.85575	0.770399	2.40882	0.0160044	0.109652	11.1161	14.3865	4.06632	3.14233	304.105	271.744	261.6	318.422	3.65535	5.29412	1.5544	0.986842	4.47474	1.27062	1.82284	-0.0104186	1.83326	Sept2	-	chr1:93495641:+
chr5:34228109-34228305:mpeak_33887|chr5_34185760_34237554_Whsc1_NM_+|	209.492	1.295	0.537638	2.40869	0.0160101	0.109652	33.3483	29.5722	21.6871	10.4744	346.981	366.055	384.945	482.871	9.61098	8.0786	5.6338	2.1692	8.84479	3.9015	0.968195	-0.283413	1.25161	Whsc1	-	-
chr3:95733208-95733580:mpeak_29309|chr3_95733179_95749102_Anp32e_NM_+|	292.636	1.25073	0.51957	2.40724	0.0160737	0.109924	46.8464	28.7729	33.886	26.186	380.329	386.836	618.081	820.147	12.3173	7.43802	5.48246	3.19285	9.87767	4.33765	0.33206	-0.906683	1.23874	Anp32e	-	chr3:95929608:+
chr15:51805379-51805494:mpeak_15846|chr15_51795793_51823306_Rad21_NM_-|	368.545	1.37605	0.571674	2.40706	0.0160815	0.109924	24.6142	28.7729	13.5544	9.42698	668.554	700.141	614.015	889.278	3.68171	4.10959	2.20751	1.06007	3.89565	1.63379	1.21603	-0.135325	1.35135	Rad21	-	chr15:51973849:-;chr15:51973899:-
chr12:113973411-113974027:mpeak_11446|chr12_113960384_113982875_Cep170b_NM_+|	210.115	3.64695	1.51541	2.40658	0.0161028	0.109997	6.35205	3.99624	1.35544	0	325.543	358.862	544.887	439.926	1.95122	1.11359	0.248756	0	1.5324	0.124378	2.93256	-0.524999	3.45756	Cep170b	-	-
chr1:87979228-87979508:mpeak_1329|chr1_87961193_88035654_Psmd1_NM_+|	345.288	3.65109	1.51745	2.40607	0.0161252	0.110077	2.38202	5.59473	1.35544	0	499.43	458.768	868.838	925.939	0.476948	1.21951	0.156006	0	0.84823	0.0780031	2.55704	-0.905408	3.46245	Psmd1	chr1:87979425:+	chr1:86082933:+
chr17:25039944-25040101:mpeak_19401|chr17_25036014_25073922_Mapk8ip3_NM_-|	61.9458	1.76738	0.734807	2.40523	0.0161625	0.11026	34.1423	31.1707	10.8435	2.09488	119.895	135.872	84.0374	77.5107	28.4768	22.9412	12.9032	2.7027	25.709	7.80296	2.33571	0.662868	1.67284	Mapk8ip3	-	-
chr18:73951290-73951574:mpeak_22345|chr18_73930462_73975046_Me2_NM_-|	154.952	2.27874	0.948493	2.40249	0.0162841	0.110943	9.52808	2.39774	2.71088	2.09488	208.824	209.403	406.632	398.028	4.56274	1.14504	0.666667	0.526316	2.85389	0.596491	1.31125	-0.944095	2.25535	Me2	-	chr18:73791767:-
chr6:17036128-17036223:mpeak_36512|chr6_17015148_17054592_Tes_NM_+|	444.51	1.30127	0.541815	2.40169	0.0163196	0.110967	12.7041	15.1857	20.3316	10.4744	469.258	489.939	1383.91	1154.28	2.70728	3.09951	1.46915	0.907441	2.90339	1.18829	-0.143475	-1.4039	1.26042	Tes	chr6:17036223:+	chr6:17086184:+
chr9:109937690-109938022:mpeak_46334|chr9_109834277_109984238_Map4_NM_+|	182.649	1.36795	0.569562	2.40176	0.0163164	0.110967	19.0562	16.7842	20.3316	9.42698	224.704	228.585	519.134	423.166	8.48057	7.34266	3.91645	2.22772	7.91161	3.07209	0.268279	-1.05576	1.32404	Map4	-	-
chr17:87657264-87657367:mpeak_21031|chr17_87655397_87665287_Mcfd2_NM_-|	181.916	2.79961	1.16562	2.40182	0.0163137	0.110967	3.97003	7.99248	2.71088	0	283.46	320.498	432.386	404.313	1.40056	2.49377	0.626959	0	1.94716	0.31348	2.14169	-0.470257	2.61194	Mcfd2	-	-
chr1:173260656-173260958:mpeak_2818|chr1_173259275_173270958_Dedd_NM_+|	60.8782	2.8806	1.19954	2.40142	0.0163317	0.110968	7.94007	7.99248	0	2.09488	112.749	111.895	139.61	104.744	7.04225	7.14286	0	2	7.09256	1	2.92703	-0.121338	3.04837	Dedd	-	-
chr13:69770403-69770549:mpeak_12656|chr13_69750893_69772449_Nsun2_NM_+|	518.195	1.33111	0.554405	2.40097	0.0163519	0.110968	10.3221	12.788	14.9099	8.37953	610.591	572.261	1545.2	1371.1	1.69051	2.23464	0.964912	0.611154	1.96257	0.788033	-0.0111521	-1.30187	1.29072	Nsun2	-	-
chr5:111105890-111106252:mpeak_35090|chr5_111095093_111199736_Ep400_NM_-|	78.3127	2.90223	1.2099	2.39872	0.0164523	0.111069	5.55805	3.19699	1.35544	1.04744	107.985	95.9097	201.961	209.488	5.14706	3.33333	0.671141	0.5	4.2402	0.58557	1.86535	-1.01289	2.87824	Ep400	chr5:111106068:-	-
chr17:56737838-56738646:mpeak_20465|chr17_56724404_56745398_Safb_NM_+|	132.907	1.12835	0.47013	2.40008	0.0163913	0.111069	38.1123	27.9737	42.0187	36.6605	116.719	139.069	321.24	341.466	32.6531	20.1149	13.0802	10.7362	26.384	11.9082	-0.251637	-1.37342	1.12178	Safb	-	chr17:56598651:+
chr10:82349915-82349986:mpeak_4782|chr10_82296695_82358721_Txnrd1_NM_+|	402.24	1.68735	0.703028	2.40012	0.0163898	0.111069	7.94007	4.79549	4.06632	6.28465	447.82	420.404	1222.61	1104	1.77305	1.14068	0.332594	0.56926	1.45687	0.450927	0.299095	-1.42209	1.72119	Txnrd1	-	chr10:82887253:+
chr14:8983890-8984081:mpeak_13480|chr14_8930726_8996448_Pxk_NM_+|	59.9196	1.33593	0.556842	2.39913	0.0164343	0.111069	38.9063	36.7654	16.2653	12.5693	96.0748	95.9097	94.8809	87.9851	40.4959	38.3333	17.1429	14.2857	39.4146	15.7143	1.39195	0.0702035	1.32175	Pxk	-	-
chr5:44152883-44153278:mpeak_34062|chr5_44136614_44173388_Fbxl5_NM_-|	65.0955	3.61724	1.5076	2.39934	0.0164247	0.111069	12.7041	9.59097	0	1.04744	159.595	141.467	98.9472	97.4121	7.9602	6.77966	0	1.07527	7.36993	0.537634	4.41178	0.616566	3.79522	Fbxl5	-	-
chr2:35904708-35904870:mpeak_24993|chr2_35892161_35904812_Ndufa8_NM_-|	268.55	1.43889	0.599575	2.39985	0.0164017	0.111069	13.4981	15.985	21.6871	11.5219	285.842	237.377	906.79	655.699	4.72222	6.73401	2.39163	1.75719	5.72811	2.07441	-0.171684	-1.57836	1.40667	Ndufa8	-	-
chrX:130595469-130595652:mpeak_48071|chrX_130593714_130618770_Cstf2_NM_+|	159.119	1.84254	0.767869	2.39955	0.0164154	0.111069	15.8801	14.3865	9.48809	2.09488	269.168	269.347	268.377	424.214	5.89971	5.34125	3.53535	0.493827	5.62048	2.01459	1.38572	-0.363018	1.74874	Cstf2	-	-
chr5:112716322-112716691:mpeak_35115|chr5_112705726_112743910_Tpst2_NM_+|	338.182	1.73599	0.723664	2.39889	0.0164449	0.111069	4.76404	8.79173	4.06632	14.6642	224.704	234.18	1276.83	937.46	2.12014	3.75427	0.318471	1.56425	2.9372	0.941359	-0.466483	-2.27064	1.80416	Tpst2	-	-
chr14:75144455-75144559:mpeak_14781|chr14_75132103_75149451_Esd_NM_+|	957.066	1.78463	0.744174	2.39813	0.016479	0.111177	5.55805	7.99248	5.42176	4.18977	1190.22	1047.81	3083.63	2311.7	0.466978	0.762777	0.175824	0.181242	0.614877	0.178533	0.49551	-1.26948	1.76499	Esd	-	-
chr2:72227548-72228058:mpeak_25497|chr2_72123693_72279288_Zak_NM_+|	75.2364	1.61908	0.675271	2.39767	0.0164997	0.111244	11.9101	15.1857	8.13265	5.23721	111.161	115.092	161.298	173.875	10.7143	13.1944	5.04202	3.01205	11.9544	4.02703	1.01909	-0.566971	1.58606	Zak	chr2:72227786:+;chr2:72227941:+;chr2:72228039:+;chr2:72228076:+	chr2:72389717:+;chr2:72389887:+
chr19:53463808-53464148:mpeak_23874|chr19_53455091_53465063_Smndc1_NM_-|	95.5575	3.64368	1.52014	2.39693	0.016533	0.11133	7.14606	4.79549	1.35544	0	154.831	179.831	219.581	196.919	4.61538	2.66667	0.617284	0	3.64103	0.308642	3.13916	-0.315613	3.45477	Smndc1	chr19:53464024:-	chr19:53389349:-;chr19:53389536:-
chr6:124884607-124884772:mpeak_38304|chr6_124881405_124885619_Mlf2_NM_+|	349.965	1.80404	0.75265	2.39691	0.0165338	0.11133	7.14606	4.79549	2.71088	6.28465	365.243	376.446	1133.15	903.942	1.95652	1.27389	0.239234	0.695249	1.6152	0.467242	0.408709	-1.45762	1.86633	Mlf2	-	-
chr5:77425531-77425891:mpeak_34488|chr5_77403725_77427216_Srp72_NM_+|	246.814	2.69791	1.12606	2.39588	0.0165807	0.111501	10.3221	7.99248	1.35544	1.04744	558.187	505.125	443.229	447.258	1.84922	1.58228	0.30581	0.234192	1.71575	0.270001	2.93015	0.255898	2.67426	Srp72	chr5:77425715:+;chr5:77425895:+	chr5:76996656:+
chr10:36704929-36705045:mpeak_3860|chr10_36694349_36721334_Hdac2_NM_+|	132.714	1.77511	0.740856	2.39602	0.0165741	0.111501	11.9101	16.7842	8.13265	5.23721	221.528	176.634	241.269	380.221	5.37634	9.50226	3.37079	1.37741	7.4393	2.3741	1.10178	-0.642377	1.74416	Hdac2	-	chr10:36985205:+
chr1:93210139-93210297:mpeak_1476|chr1_93194914_93216653_Scly_NM_+|	68.8511	3.84717	1.60689	2.39417	0.0166579	0.111948	6.35205	4.79549	0	0	158.801	185.425	117.923	77.5107	4	2.58621	0	0	3.2931	0	Inf	0.816678	Inf	Scly	-	-
chr9:45698747-45699073:mpeak_44800|chr9_45673081_45714960_Rnf214_NM_-|	31.3372	1.80605	0.754672	2.39316	0.0167041	0.112113	28.5842	29.5722	12.199	5.23721	46.0524	40.7616	47.4404	40.8502	62.069	72.549	25.7143	12.8205	67.309	19.2674	1.73785	-0.0243328	1.76219	Rnf214	-	chr9:45890891:-
chr2:129033009-129034146:mpeak_26705|chr2_129024508_129036419_Slc20a1_NM_+|	269.27	1.11964	0.467814	2.39335	0.0166955	0.112113	33.3483	35.1669	39.3078	21.9963	360.479	335.684	700.763	627.418	9.2511	10.4762	5.60928	3.50584	9.86365	4.55756	0.160441	-0.931954	1.0924	Slc20a1	-	-
chr10:62060985-62061712:mpeak_4215|chr10_62045355_62065046_Ddx21_NM_-|	375.39	1.11281	0.465176	2.39223	0.0167463	0.112324	326.337	244.57	390.367	317.375	250.112	218.994	500.158	755.206	130.476	111.679	78.0488	42.025	121.078	60.0369	-0.309969	-1.42012	1.11015	Ddx21	chr10:62060979:-;chr10:62061459:-	chr10:62598237:-;chr10:62598350:-;chr10:62598461:-;chr10:62598503:-;chr10:62598576:-;chr10:62598653:-;chr10:62598706:-
chr19:7493421-7493814:mpeak_22872|chr19_7492114_7497132_2700081O15Rik_NM_+|	31.6699	2.25599	0.943182	2.39189	0.0167617	0.112354	7.14606	7.99248	2.71088	4.18977	28.5842	43.1594	79.971	79.6056	25	18.5185	3.38983	5.26316	21.7593	4.32649	1.13342	-1.15333	2.28675	2700081O15Rik	chr19:7493756:+	chr19:7419264:+
chr10:88231377-88231628:mpeak_4920|chr10_88209804_88289559_Utp20_NM_-|	119.022	1.39162	0.582173	2.39038	0.0168309	0.112673	22.2322	16.7842	25.7534	18.854	124.659	94.3112	281.932	367.652	17.8344	17.7966	9.13462	5.12821	17.8155	7.13141	-0.1932	-1.56878	1.37558	Utp20	-	-
chr11:54559977-54560251:mpeak_6828|chr11_54533226_54601205_Cdc42se2_NM_-|	122.846	2.97895	1.24769	2.38757	0.0169603	0.113101	12.7041	3.19699	1.35544	1.04744	212	231.782	295.486	225.2	5.99251	1.37931	0.458716	0.465116	3.68591	0.461916	2.72629	-0.230564	2.95685	Cdc42se2	chr11:54559969:-	-
chr5:111812004-111812115:mpeak_35110|chr5_111759716_111815522_Pitpnb_NM_+|	336.901	1.90241	0.796735	2.38776	0.0169515	0.113101	9.52808	8.79173	2.71088	3.14233	593.123	618.618	683.142	776.154	1.60643	1.42119	0.396825	0.404858	1.51381	0.400842	1.6461	-0.268192	1.9143	Pitpnb	-	chr5:111383075:+;chr5:111383095:+
chr5:36311130-36311337:mpeak_33958|chr5_36235967_36342347_Afap1_NM_+|	122.581	3.62922	1.52001	2.38764	0.0169572	0.113101	5.55805	6.39398	0	1.04744	190.562	243.771	281.932	251.386	2.91667	2.62295	0	0.416667	2.76981	0.208333	3.51231	-0.296197	3.80851	Afap1	-	-
chr7:121413841-121414214:mpeak_40760|chr7_121408470_121419630_Psma1_NM_-|	403.198	1.82438	0.764032	2.38783	0.016948	0.113101	7.94007	3.99624	5.42176	3.14233	454.172	471.556	1226.67	1052.68	1.74825	0.847458	0.441989	0.298507	1.29785	0.370248	0.478985	-1.29996	1.77895	Psma1	-	-
chr10:126982599-126982890:mpeak_5580|chr10_126976146_127058204_Lrp1_NM_-|	140.885	2.04965	0.859363	2.38508	0.0170755	0.113723	6.35205	4.79549	1.35544	4.18977	165.947	183.028	382.234	379.174	3.82775	2.62009	0.35461	1.10497	3.22392	0.729791	1.00741	-1.12555	2.13296	Lrp1	-	-
chr4:58862593-58862815:mpeak_31134|chr4_58813192_58925597_AI314180_NM_-|	157.619	3.80863	1.59684	2.38511	0.0170742	0.113723	3.97003	4.79549	0	0	389.063	347.673	203.316	312.138	1.02041	1.37931	0	0	1.19986	0	Inf	0.515305	Inf	AI314180	-	-
chr1:34256126-34256394:mpeak_366|chr1_33965069_34364174_Dst_NM_+|	146.822	3.92921	1.6486	2.38336	0.0171553	0.114182	6.35205	7.19323	0	0	389.857	388.434	112.502	270.24	1.62933	1.85185	0	0	1.74059	0	Inf	1.02394	Inf	Dst	chr1:34256338:+	chr1:34199313:+;chr1:34199334:+
chr2:143774077-143774223:mpeak_26926|chr2_143773665_143836999_Rrbp1_NM_-|	111.237	1.95276	0.819548	2.38272	0.017185	0.114306	14.2921	10.3902	4.06632	2.09488	230.262	214.998	193.828	219.963	6.2069	4.83271	2.0979	0.952381	5.51981	1.52514	2.00219	0.105745	1.89645	Rrbp1	chr2:143774154:-	chr2:143948356:-;chr2:143948408:-
chr12:101353042-101353175:mpeak_11062|chr12_101350540_101361267_Psmc1_NM_+|	529.915	0.949838	0.398763	2.38196	0.0172208	0.114471	203.266	172.638	241.269	160.259	553.423	579.455	1223.96	1105.05	36.7288	29.7931	19.7121	14.5024	33.261	17.1072	-0.095136	-1.03973	0.944592	Psmc1	chr12:101353166:+	chr12:100114871:+;chr12:100114938:+;chr12:100114957:+
chr8:3613000-3613423:mpeak_41479|chr8_3610219_3621296_Xab2_NM_-|	30.3455	3.11011	1.30611	2.38119	0.0172566	0.114613	3.17603	7.19323	1.35544	1.04744	41.2884	35.9661	86.7482	65.9888	7.69231	20	1.5625	1.5873	13.8462	1.5749	2.10947	-0.983359	3.09283	Xab2	-	-
chr18:33020721-33021302:mpeak_21569|chr18_32996878_33025506_Wdr36_NM_+|	333.531	1.60674	0.675035	2.38023	0.0173018	0.114789	3.97003	7.99248	8.13265	7.33209	293.783	242.971	1077.58	1026.49	1.35135	3.28947	0.754717	0.714286	2.32041	0.734501	-0.370462	-1.97085	1.60039	Wdr36	chr18:33021301:+	-
chrX:16254675-16254741:mpeak_46922|chrX_16196823_16262357_Maoa_NM_+|	107.024	2.80389	1.17852	2.37916	0.0173522	0.114976	4.76404	5.59473	1.35544	1.04744	153.243	171.838	257.534	260.813	3.10881	3.25581	0.526316	0.401606	3.18231	0.463961	2.10802	-0.673116	2.78113	Maoa	chrX:16254735:+	chrX:16677570:+;chrX:16677605:+
chr5:33992388-33992767:mpeak_33856|chr5_33983577_33995223_Slbp_NM_-|	169.481	1.62498	0.682959	2.37932	0.0173444	0.114976	4.76404	4.79549	10.8435	7.33209	96.0748	100.705	571.996	559.334	4.95868	4.7619	1.89573	1.31086	4.86029	1.6033	-0.926994	-2.52336	1.59637	Slbp	chr5:33992387:-	chr5:33649739:-
chr3:89014015-89014343:mpeak_29033|chr3_89013343_89018257_Mtx1_NM_-|	132.478	1.84041	0.773728	2.37863	0.0173772	0.115052	11.1161	5.59473	5.42176	7.33209	151.655	121.486	451.362	305.853	7.32984	4.60526	1.2012	2.39726	5.96755	1.79923	0.38985	-1.47106	1.86091	Mtx1	chr3:89013987:-	-
chr4:137865261-137865556:mpeak_32639|chr4_137860652_137867748_Ddost_NM_+|	352.423	1.76336	0.741466	2.37821	0.0173969	0.115052	7.94007	5.59473	4.06632	5.23721	435.116	395.628	1100.62	865.187	1.82482	1.41414	0.369458	0.605327	1.61948	0.487393	0.540823	-1.24265	1.78347	Ddost	-	-
chr12:40938085-40938357:mpeak_10024|chr12_40930038_40949776_Ifrd1_NM_-|	499.465	3.61859	1.52145	2.37838	0.0173889	0.115052	7.14606	1.5985	0	1.04744	693.962	803.244	1230.74	1257.98	1.02975	0.199005	0	0.0832639	0.614377	0.041632	3.06152	-0.73313	3.79465	Ifrd1	-	-
chr15:101912260-101912625:mpeak_16997|chr15_101904203_101925683_Eif4b_NM_+|	217.6	2.18631	0.919518	2.37767	0.0174224	0.115093	7.14606	3.19699	2.71088	2.09488	273.138	286.93	616.726	548.86	2.61628	1.11421	0.43956	0.381679	1.86524	0.41062	1.10582	-1.05738	2.1632	Eif4b	chr15:101912619:+	chr15:102082051:+;chr15:102082200:+
chr6:135317608-135317940:mpeak_38515|chr6_135312948_135330991_Emp1_NM_+|	1634.72	3.59096	1.51032	2.37761	0.0174252	0.115093	7.14606	1.5985	0	1.04744	2599.58	2367.37	4010.75	4090.26	0.274893	0.0675219	0	0.0256082	0.171208	0.0128041	3.06152	-0.705742	3.76726	Emp1	-	-
chr11:87217858-87218017:mpeak_8153|chr11_87192989_87218456_Rad51c_NM_-|	20.3528	2.08392	0.876674	2.37707	0.0174507	0.115144	24.6142	22.3789	4.06632	6.28465	29.3783	24.7767	23.0425	28.2809	83.7838	90.3226	17.6471	22.2222	87.0532	19.9346	2.18268	0.0774752	2.10521	Rad51c	-	-
chr1:15807958-15808244:mpeak_171|chr1_15795726_15833001_Terf1_NM_+|	43.7433	4.06559	1.71074	2.37651	0.0174771	0.115216	6.35205	3.99624	0	0	104.809	94.3112	42.0187	98.4595	6.06061	4.23729	0	0	5.14895	0	Inf	0.503293	Inf	Terf1	-	-
chr11:22898435-22899163:mpeak_6155|chr11_22890592_22903136_Cct4_NM_+|	652.483	1.37438	0.57839	2.37622	0.0174913	0.115236	9.52808	19.9812	8.13265	11.5219	929.782	945.51	1673.97	1621.44	1.02477	2.11327	0.48583	0.710594	1.56902	0.598212	0.586308	-0.813343	1.39965	Cct4	-	chr11:22999106:+
chr6:128383268-128383817:mpeak_38402|chr6_128380898_128388649_Fkbp4_NM_-|	455.381	1.4407	0.606528	2.37533	0.0175333	0.115346	19.0562	20.7804	31.1751	12.5693	450.202	461.166	1558.76	1089.34	4.2328	4.50607	2	1.15385	4.36944	1.57692	-0.135005	-1.53885	1.40385	Fkbp4	chr6:128383216:-;chr6:128383262:-;chr6:128383543:-	chr6:128433204:-
chr19:27501531-27501628:mpeak_23243|chr19_27464803_27504310_D19Bwg1357e_NM_-|	167.198	1.71218	0.720763	2.3755	0.017525	0.115346	31.7603	16.7842	9.48809	15.7116	225.498	238.176	290.064	510.104	14.0845	7.04698	3.27103	3.08008	10.5657	3.17556	0.9459	-0.787194	1.73309	D19Bwg1357e	-	-
chr1:95311381-95311523:mpeak_1536|chr1_95304836_95375494_Hdlbp_NM_-|	562.986	1.07275	0.451655	2.37516	0.0175413	0.115346	22.2322	23.1782	20.3316	14.6642	833.707	870.381	1383.91	1335.49	2.66667	2.66299	1.46915	1.09804	2.66483	1.28359	0.37584	-0.674285	1.05013	Hdlbp	-	-
chrX:159199108-159199639:mpeak_48461|chrX_159198303_159216279_Rbbp7_NM_+|	159.272	1.65687	0.698093	2.37342	0.0176241	0.115623	10.3221	3.99624	6.77721	7.33209	153.243	149.459	448.651	494.393	6.73575	2.6738	1.51057	1.48305	4.70477	1.49681	0.0212167	-1.63942	1.66064	Rbbp7	-	chrX:162761610:+
chr1:5125887-5126016:mpeak_38|chr1_5073253_5152185_Atp6v1h_NM_+|	110.086	1.82821	0.770312	2.37334	0.017628	0.115623	13.4981	10.3902	4.06632	3.14233	217.558	195.816	214.16	222.058	6.20438	5.30612	1.89873	1.41509	5.75525	1.65691	1.72851	-0.077601	1.80611	Atp6v1h	-	-
chr16:8844777-8846442:mpeak_17238|chr16_8830192_8855886_1810013L24Rik_NM_+|	127.663	1.46362	0.616818	2.37286	0.0176508	0.115626	44.4644	33.5684	4.06632	13.6167	277.108	282.134	169.43	196.919	16.0458	11.898	2.4	6.91489	13.9719	4.65745	2.14171	0.610255	1.53146	1810013L24Rik	chr16:8844972:+;chr16:8844997:+;chr16:8845132:+;chr16:8845293:+;chr16:8845530:+;chr16:8845604:+;chr16:8845697:+;chr16:8846151:+	chr16:8844877:+;chr16:8844903:+;chr16:8845198:+;chr16:8845428:+;chr16:8845842:+;chr16:8846057:+
chr11:75119607-75119728:mpeak_7569|chr11_75114905_75161885_Rpa1_NM_-|	199.341	1.74477	0.735284	2.37293	0.0176477	0.115626	7.94007	4.79549	12.199	3.14233	159.595	166.244	680.432	560.381	4.97512	2.88462	1.79283	0.560748	3.92987	1.17679	-0.268559	-1.92905	1.6605	Rpa1	chr11:75119610:-	-
chr17:30272260-30272455:mpeak_19662|chr17_30142031_30344962_Zfand3_NM_+|	109.547	2.81082	1.18479	2.37242	0.017672	0.115693	5.55805	11.1895	0	2.09488	212	219.793	237.202	188.54	2.62172	5.09091	0	1.11111	3.85632	0.555556	2.99901	0.0203612	2.97864	Zfand3	chr17:30272268:+;chr17:30272366:+;chr17:30272409:+	chr17:30135414:+
chr17:6946570-6946836:mpeak_18895|chr17_6943816_6987129_Ezr_NM_-|	887.83	1.94607	0.82037	2.37218	0.0176834	0.115694	12.7041	3.99624	4.06632	3.14233	1428.42	1254.82	2435.73	1959.76	0.889383	0.318471	0.166945	0.160342	0.603927	0.163643	1.21208	-0.71205	1.92413	Ezr	-	-
chr12:99971801-99972051:mpeak_11029|chr12_99916888_99975615_Ptpn21_NM_-|	147.658	3.72717	1.57177	2.37132	0.0177247	0.115892	5.55805	2.39774	0	0	345.393	333.286	245.335	249.291	1.6092	0.719424	0	0	1.16431	0	Inf	0.456392	Inf	Ptpn21	-	chr12:98733633:-
chr11:68804312-68804647:mpeak_7256|chr11_68801775_68821962_Pfas_NM_-|	82.0876	2.2695	0.957398	2.37049	0.0177646	0.116079	5.55805	3.99624	2.71088	2.09488	101.633	87.9173	231.78	221.01	5.46875	4.54545	1.16959	0.947867	5.0071	1.05873	0.991382	-1.25626	2.24765	Pfas	-	-
chr1:71653309-71653449:mpeak_1095|chr1_71632857_71699808_Fn1_NM_-|	1086.74	1.91538	0.808218	2.36988	0.0177939	0.116163	5.55805	7.19323	2.71088	3.14233	1523.7	1633.66	2839.65	2678.31	0.364773	0.440313	0.0954654	0.117325	0.402543	0.106395	1.12334	-0.805415	1.92876	Fn1	chr1:71653277:-;chr1:71653336:-	-
chr16:94649389-94649534:mpeak_18709|chr16_94592345_94689532_Ttc3_NM_+|	73.5641	2.37292	1.00133	2.36976	0.0177998	0.116163	50.0224	77.527	2.71088	6.28465	176.27	152.656	29.8197	93.2223	28.3784	50.7853	9.09091	6.74157	39.5819	7.91624	3.8257	1.41861	2.40709	Ttc3	-	chr16:94427808:+;chr16:94427839:+
chr12:71559758-71559838:mpeak_10440|chr12_71554140_71566964_Tmx1_NM_+|	124.815	3.65711	1.54341	2.3695	0.017812	0.11617	3.17603	5.59473	1.35544	0	197.708	167.043	273.799	349.846	1.60643	3.34928	0.49505	0	2.47785	0.247525	2.69394	-0.773814	3.46775	Tmx1	-	-
chr12:17281199-17281359:mpeak_9727|chr12_17273400_17290743_Pdia6_NM_+|	471.195	1.95014	0.823102	2.36926	0.0178239	0.116174	6.35205	5.59473	8.13265	0	520.868	603.432	1416.44	1208.75	1.21951	0.927152	0.574163	0	1.07333	0.287081	0.554826	-1.22339	1.77822	Pdia6	-	-
chr5:86565408-86565521:mpeak_34542|chr5_86541813_86601768_Uba6_NM_-|	89.6982	4.06853	1.71747	2.3689	0.0178408	0.116212	11.9101	15.985	0	0	279.49	266.949	31.1751	112.076	4.26136	5.98802	0	0	5.12469	0	Inf	1.93151	Inf	Uba6	-	-
chr4:108745473-108745721:mpeak_31680|chr4_108734937_108874877_Osbpl9_NM_-|	95.3686	3.72403	1.57323	2.36712	0.017927	0.1167	3.17603	6.39398	0	0	232.644	236.577	139.61	144.547	1.36519	2.7027	0	0	2.03395	0	Inf	0.723578	Inf	Osbpl9	-	-
chr11:68534817-68534982:mpeak_7225|chr11_68505416_68628428_Myh10_NM_+|	75.8342	2.82014	1.19228	2.36534	0.0180138	0.117191	7.14606	7.99248	1.35544	1.04744	152.449	127.88	132.833	175.97	4.6875	6.25	1.02041	0.595238	5.46875	0.807823	2.65539	-0.139568	2.79496	Myh10	-	-
chr19:37478603-37478818:mpeak_23452|chr19_37450892_37494748_Kif11_NM_+|	54.9104	4.62674	1.95677	2.36448	0.0180555	0.117389	1.58801	10.3902	0	0	119.895	104.701	39.3078	163.401	1.3245	9.92366	0	0	5.62408	0	Inf	0.147927	Inf	Kif11	-	-
chr7:132805766-132805968:mpeak_40962|chr7_132785247_132851202_Gtf3c1_NM_-|	59.4518	1.52118	0.643439	2.36414	0.018072	0.117422	18.2622	16.7842	20.3316	12.5693	60.3445	51.1519	169.43	126.74	30.2632	32.8125	12	9.91736	31.5378	10.9587	0.0911367	-1.40943	1.50057	Gtf3c1	-	-
chr7:52258904-52259008:mpeak_39666|chr7_52258741_52271619_Scaf1_NM_-|	35.411	2.6517	1.12174	2.36391	0.0180833	0.117422	6.35205	3.19699	1.35544	2.09488	39.7003	41.5609	98.9472	90.08	16	7.69231	1.36986	2.32558	11.8462	1.84772	1.46862	-1.21795	2.68658	Scaf1	-	-
chr11:102936229-102936329:mpeak_8835|chr11_102932243_102962972_Plcd3_NM_-|	100.046	2.75171	1.1643	2.36341	0.0181077	0.117508	15.8801	10.3902	2.71088	0	208.03	270.945	143.677	148.737	7.63359	3.83481	1.88679	0	5.7342	0.943396	3.2766	0.71194	2.56466	Plcd3	-	-
chr1:88254678-88255247:mpeak_1350|chr1_88247271_88256030_Ncl_NM_-|	141.548	1.88089	0.796272	2.36212	0.0181707	0.117839	196.914	206.206	75.9047	160.259	78.6067	77.527	90.8146	246.149	250.505	265.979	83.5821	65.1064	258.242	74.3442	0.771423	-1.10981	1.88123	Ncl	chr1:88254701:-	chr1:86358115:-;chr1:86358157:-
chr1:95525606-95525835:mpeak_1562|chr1_95519103_95532304_Stk25_NM_-|	95.2026	1.8983	0.803718	2.3619	0.0181814	0.117839	12.7041	17.5835	8.13265	1.04744	156.419	197.414	196.539	171.78	8.12183	8.90688	4.13793	0.609756	8.51436	2.37384	1.72215	-0.0578867	1.78003	Stk25	-	-
chr8:87543733-87543811:mpeak_42910|chr8_87542154_87549177_Asna1_NM_-|	131.762	2.52971	1.07121	2.36154	0.0181991	0.117856	3.97003	3.99624	2.71088	1.04744	145.303	145.463	440.518	311.09	2.73224	2.74725	0.615385	0.3367	2.73975	0.476042	1.08382	-1.37012	2.45394	Asna1	-	chr8:85019770:-
chr19:24172373-24172697:mpeak_23206|chr19_24170080_24299516_Tjp2_NM_-|	133.62	1.88998	0.800447	2.36116	0.0182181	0.117856	5.55805	6.39398	4.06632	4.18977	131.011	163.047	407.988	346.703	4.24242	3.92157	0.996678	1.20846	4.082	1.10257	0.533725	-1.35979	1.89351	Tjp2	-	-
chr12:112878065-112878252:mpeak_11401|chr12_112812720_112893480_Mark3_NM_+|	149.198	1.221	0.517266	2.36049	0.018251	0.117995	34.1423	31.1707	18.9762	13.6167	241.378	269.347	260.245	324.707	14.1447	11.5727	7.29167	4.19355	12.8587	5.74261	1.00281	-0.195772	1.19858	Mark3	-	-
chr10:116491933-116492301:mpeak_5339|chr10_116488332_116500870_Cct2_NM_-|	1065.82	1.29135	0.547285	2.35955	0.0182971	0.118081	17.4682	9.59097	20.3316	10.4744	1165.6	1118.95	3231.37	2952.74	1.49864	0.857143	0.629195	0.354736	1.17789	0.491965	-0.187098	-1.43666	1.24956	Cct2	chr10:116492227:-	chr10:117054877:-;chr10:117055185:-
chr17:13960290-13960400:mpeak_19037|chr17_13897547_14040860_Mllt4_NM_+|	182.996	1.36796	0.579761	2.35952	0.0182984	0.118081	34.9363	47.1556	13.5544	11.5219	391.445	370.052	241.269	354.035	8.92495	12.743	5.61798	3.25444	10.834	4.43621	1.71092	0.355212	1.35571	Mllt4	-	-
chr6:51862427-51862626:mpeak_37087|chr6_51809569_51962548_Skap2_NM_-|	83.8884	3.73802	1.58392	2.35998	0.0182761	0.118081	3.97003	3.99624	0	0	182.622	199.812	138.255	142.452	2.17391	2	0	0	2.08696	0	Inf	0.446143	Inf	Skap2	-	-
chr9:57759341-57759634:mpeak_45122|chr9_57758792_57777519_Ubl7_NM_+|	31.1687	1.9672	0.834086	2.35851	0.0183485	0.118331	8.73408	6.39398	10.8435	6.28465	19.0562	21.5797	98.9472	77.5107	45.8333	29.6296	10.9589	8.10811	37.7315	9.53351	-0.179145	-2.1185	1.93935	Ubl7	chr9:57759643:+	chr9:57911789:+
chr9:66881677-66881860:mpeak_45411|chr9_66871248_66897020_Tpm1_NM_-|	832.671	0.977472	0.414492	2.35824	0.0183619	0.118343	99.2509	100.705	130.122	77.5107	991.715	1073.39	2060.27	2128.4	10.008	9.38198	6.31579	3.64173	9.69499	4.97876	-0.054353	-1.02028	0.965925	Tpm1	chr9:66881717:-;chr9:66881775:-	-
chr8:13144271-13144429:mpeak_41644|chr8_13105720_13146531_Cul4a_NM_+|	71.7346	1.63897	0.695364	2.357	0.0184233	0.118666	23.0262	21.5797	4.06632	8.37953	123.071	149.459	107.08	137.215	18.7097	14.4385	3.79747	6.10687	16.5741	4.95217	1.84157	0.157794	1.68377	Cul4a	-	chr8:13144414:+
chr3:51107310-51107794:mpeak_28395|chr3_51060907_51144566_Elf2_NM_-|	86.8549	3.70081	1.57052	2.35642	0.018452	0.118777	2.38202	9.59097	1.35544	0	143.715	153.456	174.852	209.488	1.65746	6.25	0.775194	0	3.95373	0.387597	3.14295	-0.371092	3.51404	Elf2	-	-
chr16:87486477-87486914:mpeak_18522|chr16_87484310_87496114_Cct8_NM_-|	1144.46	0.861234	0.365707	2.35498	0.0185236	0.119146	117.513	141.467	201.961	143.5	1219.59	1285.99	2916.91	3128.71	9.63542	11.0006	6.92379	4.58654	10.318	5.75517	-0.41568	-1.27074	0.855063	Cct8	chr16:87486678:-	chr16:87486343:-;chr16:87486362:-
chr15:77604357-77604497:mpeak_16308|chr15_77592446_77672605_Myh9_NM_-|	779.359	1.52087	0.645878	2.35474	0.0185358	0.119146	11.9101	10.3902	5.42176	6.28465	1203.71	1258.02	2077.89	1661.24	0.989446	0.825921	0.260926	0.37831	0.907684	0.319618	0.929765	-0.603031	1.5328	Myh9	chr15:77604410:-	-
chr6:38543366-38543471:mpeak_36842|chr6_38501443_38558152_Luc7l2_NM_+|	58.5417	1.6556	0.70314	2.35458	0.0185438	0.119146	23.0262	23.1782	10.8435	7.33209	96.0748	86.3188	85.3928	136.167	23.9669	26.8519	12.6984	5.38462	25.4094	9.04151	1.34602	-0.280644	1.62667	Luc7l2	-	chr6:38593395:+
chr11:68862344-68862885:mpeak_7260|chr11_68859144_68864401_Aurkb_NM_+|	95.4024	1.75775	0.746674	2.35411	0.0185673	0.11915	6.35205	7.99248	5.42176	7.33209	103.221	78.3263	306.33	248.244	6.15385	10.2041	1.76991	2.95359	8.17896	2.36175	0.169567	-1.61103	1.7806	Aurkb	chr11:68862464:+	chr11:69048960:+
chr1:39048084-39048221:mpeak_525|chr1_39044658_39052985_Pdcl3_NM_+|	153.906	3.58289	1.52185	2.3543	0.0185575	0.11915	5.55805	3.19699	1.35544	0	225.498	239.774	357.836	398.028	2.46479	1.33333	0.378788	0	1.89906	0.189394	2.69135	-0.700052	3.3914	Pdcl3	-	-
chr10:7463345-7463529:mpeak_3469|chr10_7445797_7482587_Katna1_NM_+|	79.5694	1.33821	0.568585	2.35358	0.0185935	0.119171	33.3483	27.1744	10.8435	19.9014	116.719	119.088	145.032	164.448	28.5714	22.8188	7.47664	12.1019	25.6951	9.78927	0.977128	-0.392243	1.36937	Katna1	chr10:7463534:+	-
chr1:129687844-129688266:mpeak_1852|chr1_129670740_129698738_Ccnt2_NM_+|	30.0698	3.97911	1.69059	2.35368	0.0185884	0.119171	4.76404	11.1895	0	0	75.4307	81.5233	25.7534	41.8977	6.31579	13.7255	0	0	10.0206	0	Inf	1.21416	Inf	Ccnt2	-	chr1:127791635:+
chr1:38051299-38051552:mpeak_498|chr1_38044624_38054053_Txndc9_NM_-|	185.988	2.3852	1.01367	2.35303	0.0186212	0.119236	3.97003	6.39398	1.35544	2.09488	246.142	282.934	498.802	446.21	1.6129	2.25989	0.271739	0.469484	1.9364	0.370611	1.58678	-0.836859	2.42364	Txndc9	chr1:38051187:-;chr1:38051319:-;chr1:38051379:-;chr1:38051532:-	chr1:37994476:-
chr13:58293007-58293316:mpeak_12446|chr13_58279389_58317014_Ubqln1_NM_-|	215.931	3.57724	1.52101	2.35189	0.0186783	0.11935	3.97003	3.99624	1.35544	0	312.839	305.313	512.357	587.615	1.26904	1.3089	0.26455	0	1.28897	0.132275	2.55514	-0.831434	3.38658	Ubqln1	chr13:58292987:-;chr13:58293040:-	-
chr10:57744095-57744257:mpeak_4073|chr10_57718273_57766841_Gcc2_NM_+|	14.3781	4.15083	1.7649	2.35188	0.018679	0.11935	24.6142	27.1744	0	0	25.4082	29.5722	4.06632	4.18977	96.875	91.8919	0	0	94.3834	0	Inf	2.73539	Inf	Gcc2	-	-
chr3:88978900-88979964:mpeak_29025|chr3_88968726_88980315_Clk2_NM_+|	77.9066	1.23811	0.526505	2.35157	0.0186946	0.119376	38.1123	36.7654	13.5544	19.9014	120.689	127.88	139.61	126.74	31.5789	28.75	9.70874	15.7025	30.1645	12.7056	1.16228	-0.0996836	1.26196	Clk2	chr3:88979393:+;chr3:88979527:+;chr3:88979714:+;chr3:88979893:+;chr3:88980029:+	chr3:89175471:+;chr3:89175970:+
chr5:69957596-69958170:mpeak_34354|chr5_69948180_69962822_Guf1_NM_+|	32.8541	2.97919	1.26777	2.34994	0.0187764	0.119659	12.7041	17.5835	2.71088	0	72.2546	69.5346	32.5306	55.5144	17.5824	25.2874	8.33333	0	21.4349	4.16667	3.48189	0.687434	2.79446	Guf1	chr5:69958100:+	-
chr6:126880009-126880125:mpeak_38358|chr6_126874358_126889573_Rad51ap1_NM_-|	34.2786	1.90955	0.812638	2.34981	0.0187828	0.119659	9.52808	8.79173	6.77721	5.23721	37.3183	33.5684	97.5918	75.4158	25.5319	26.1905	6.94444	6.94444	25.8612	6.94444	0.608638	-1.28725	1.89589	Rad51ap1	-	chr6:126930076:-
chr14:63770068-63770145:mpeak_14549|chr14_63765805_63796630_Fdft1_NM_-|	63.7931	2.75698	1.1733	2.34977	0.018785	0.119659	7.94007	1.5985	0	3.14233	71.4606	71.9323	199.25	155.021	11.1111	2.22222	0	2.02703	6.66667	1.01351	1.60194	-1.30488	2.90682	Fdft1	-	-
chr19:45022417-45022543:mpeak_23683|chr19_45005608_45055045_Fam178a_NM_+|	54.7357	4.07221	1.73291	2.34992	0.0187774	0.119659	3.97003	6.39398	0	0	115.925	134.274	47.4404	129.883	3.42466	4.7619	0	0	4.09328	0	Inf	0.496692	Inf	Fam178a	-	-
chr11:3581669-3581783:mpeak_5790|chr11_3549496_3589037_Morc2a_NM_+|	51.9725	3.74962	1.5968	2.34821	0.0188637	0.120014	2.38202	8.79173	1.35544	0	86.5467	79.1255	109.791	127.788	2.75229	11.1111	1.23457	0	6.9317	0.617284	3.04328	-0.520073	3.56335	Morc2a	-	-
chr8:82187596-82188004:mpeak_42745|chr8_82163574_82196666_Otud4_NM_+|	320.966	1.96398	0.836577	2.34764	0.018893	0.120023	21.4382	19.9812	6.77721	5.23721	612.973	573.86	379.524	947.935	3.49741	3.48189	1.78571	0.552486	3.48965	1.1691	1.78554	-0.161549	1.94709	Otud4	chr8:82188010:+	-
chr5:135101256-135101483:mpeak_35749|chr5_135097518_135115198_Eif4h_NM_-|	1145.74	1.50602	0.641515	2.3476	0.0188948	0.120023	7.14606	8.79173	8.13265	5.23721	1356.96	1389.89	3449.6	2940.17	0.526624	0.632547	0.235756	0.178126	0.579586	0.206941	0.253467	-1.21799	1.47145	Eif4h	chr5:135101147:-;chr5:135101194:-	chr5:134625428:-
chr8:113567477-113567701:mpeak_43483|chr8_113557741_113578918_Aars_NM_+|	524.579	3.56859	1.52017	2.3475	0.0188999	0.120023	7.14606	16.7842	1.35544	0	1282.32	1340.34	924.411	624.275	0.557276	1.25224	0.146628	0	0.904756	0.0733138	4.142	0.759986	3.38202	Aars	-	-
chr9:50553587-50553853:mpeak_44878|chr9_50548854_50554626_2310030G06Rik_NM_-|	38.7252	3.88055	1.65326	2.34721	0.0189145	0.120042	5.55805	2.39774	0	0	75.4307	91.1142	74.5493	60.7516	7.36842	2.63158	0	0	5	0	Inf	0.29974	Inf	2310030G06Rik	-	-
chr5:130064072-130064406:mpeak_35661|chr5_130007105_130076876_Sfswap_NM_+|	60.0532	1.89291	0.806723	2.34642	0.0189549	0.120196	9.52808	9.59097	6.77721	2.09488	81.7827	90.315	150.454	129.883	11.6505	10.6195	4.5045	1.6129	11.135	3.0587	1.10767	-0.703933	1.8116	Sfswap	-	-
chr10:39235371-39235450:mpeak_3877|chr10_39089604_39283569_Fyn_NM_+|	36.6642	3.77087	1.60733	2.34605	0.0189734	0.120196	6.35205	8.79173	0	0	95.2808	103.902	43.3741	35.613	6.66667	8.46154	0	0	7.5641	0	Inf	1.33441	Inf	Fyn	-	-
chrX:71487138-71487268:mpeak_47463|chrX_71469316_71491873_Flna_NM_-|	786.398	1.3392	0.571007	2.34533	0.0190103	0.12021	11.9101	11.1895	23.0425	9.42698	726.516	680.16	2637.69	2191.25	1.63934	1.64512	0.873587	0.43021	1.64223	0.651899	-0.491218	-1.77942	1.2882	Flna	chrX:71487139:-	-
chr2:128510232-128510406:mpeak_26666|chr2_128438799_128513131_Anapc1_NM_-|	154.246	1.59642	0.680645	2.34545	0.0190043	0.12021	7.14606	7.99248	6.77721	5.23721	180.24	178.232	428.319	420.024	3.96476	4.4843	1.58228	1.24688	4.22453	1.41458	0.33346	-1.24279	1.57625	Anapc1	-	-
chr11:70470659-70470901:mpeak_7402|chr11_70470677_70475864_Eno3_NM_+|	313.522	1.77656	0.757422	2.34554	0.0189996	0.12021	12.7041	3.99624	6.77721	6.28465	331.101	344.476	1051.82	751.016	3.83693	1.16009	0.64433	0.83682	2.49851	0.740575	0.354518	-1.41608	1.7706	Eno3	-	-
chr5:124159109-124159493:mpeak_35522|chr5_124151131_124171053_Zcchc8_NM_-|	72.0727	2.771	1.18169	2.34496	0.0190293	0.120256	7.14606	5.59473	1.35544	1.04744	130.217	117.489	154.52	159.211	5.4878	4.7619	0.877193	0.657895	5.12485	0.767544	2.40662	-0.340898	2.74752	Zcchc8	chr5:124159077:-;chr5:124159267:-;chr5:124159388:-	chr5:123709481:-
chr18:35098580-35098686:mpeak_21662|chr18_35098047_35114005_Hspa9_NM_-|	971.678	1.01774	0.434127	2.34434	0.0190609	0.120309	55.5805	40.7616	24.3979	24.0912	2056.48	1723.18	1911.17	1937.77	2.7027	2.36549	1.2766	1.24324	2.5341	1.25992	0.990506	-0.0262061	1.01671	Hspa9	chr18:35098594:-	chr18:34938977:-
chr16:11202412-11202561:mpeak_17299|chr16_11193830_11203385_Rsl1d1_NM_-|	518.91	1.32297	0.564572	2.34331	0.0191135	0.120362	100.045	83.1218	43.3741	71.226	743.984	752.092	851.217	1506.22	13.4472	11.0521	5.09554	4.72879	12.2496	4.91217	0.676548	-0.656036	1.33258	Rsl1d1	chr16:11202451:-	chr16:11202351:-;chr16:11202421:-
chr10:110927430-110927522:mpeak_5254|chr10_110910247_110933095_Nap1l1_NM_+|	379.861	1.04802	0.447245	2.34327	0.0191155	0.120362	120.689	124.683	128.767	166.543	384.299	330.889	715.673	1067.34	31.405	37.6812	17.9924	15.6035	34.5431	16.798	-0.267262	-1.31793	1.05066	Nap1l1	-	-
chr8:13090709-13090771:mpeak_41636|chr8_13078289_13105343_Pcid2_NM_-|	40.4594	2.32576	0.992277	2.34386	0.0190851	0.120362	5.55805	3.19699	4.06632	2.09488	39.7003	30.3714	119.279	119.408	14	10.5263	3.40909	1.75439	12.2632	2.58174	0.506901	-1.76822	2.27512	Pcid2	-	-
chr2:9989761-9989855:mpeak_24232|chr2_9977788_10002137_Atp5c1_NM_-|	354.256	2.86135	1.22104	2.34338	0.0191099	0.120362	5.55805	2.39774	0	2.09488	427.176	470.757	1133.15	792.913	1.30112	0.509338	0	0.264201	0.905227	0.1321	1.92514	-1.10098	3.02611	Atp5c1	-	-
chr18:6784555-6784695:mpeak_21209|chr18_6765164_6788477_Rab18_NM_+|	120.231	1.09509	0.467401	2.34293	0.0191331	0.120399	60.3445	55.1481	23.0425	31.4233	201.678	191.02	180.274	218.915	29.9213	28.8703	12.782	14.3541	29.3958	13.568	1.08438	-0.0236519	1.10803	Rab18	chr18:6784687:+	chr18:6784697:+
chr3:117542891-117543195:mpeak_29789|chr3_117485294_117571854_Snx7_NM_-|	1570.77	1.11865	0.477569	2.34238	0.0191613	0.120504	3218.9	2143.58	3899.6	3081.57	30.9663	27.1744	82.6819	81.7005	10394.9	7888.24	4716.39	3771.79	9141.55	4244.09	-0.380568	-1.49944	1.11887	Snx7	chr3:117543153:-	chr3:117840234:-
chr9:56337768-56339369:mpeak_45050|chr9_56266652_56342339_Hmg20a_NM_+|	66.2803	1.28351	0.548558	2.33979	0.0192945	0.120902	80.9887	91.9135	24.3979	23.0437	90.5168	95.9097	50.1513	73.3209	89.4737	95.8333	48.6486	31.4286	92.6535	40.0386	1.86573	0.59442	1.27131	Hmg20a	chr9:56337961:+;chr9:56338132:+;chr9:56339162:+	chr9:56490153:+;chr9:56490323:+;chr9:56491359:+
chr6:116206235-116206309:mpeak_38074|chr6_116158050_116212352_Fam21_NM_+|	37.4429	3.03379	1.29638	2.3402	0.0192733	0.120902	6.35205	9.59097	0	2.09488	70.6666	57.5458	56.9285	96.3646	8.98876	16.6667	0	2.17391	12.8277	1.08696	2.92798	-0.257757	3.18574	Fam21	chr6:116206382:+	-
chr4:24430335-24430637:mpeak_30575|chr4_24423608_24529720_Mms22l_NM_+|	33.1518	1.55989	0.666439	2.34063	0.0192511	0.120902	23.8202	22.3789	25.7534	19.9014	25.4082	19.1819	59.6394	69.1312	93.75	116.667	43.1818	28.7879	105.208	35.9848	0.0171003	-1.53001	1.54711	Mms22l	chr4:24430379:+;chr4:24430469:+;chr4:24430560:+;chr4:24430653:+	chr4:24503385:+;chr4:24503410:+;chr4:24503488:+
chr18:36912002-36912125:mpeak_21770|chr18_36904309_36917060_Ik_NM_+|	116.375	1.24067	0.530241	2.33983	0.0192925	0.120902	44.4644	51.1519	14.9099	19.9014	208.824	219.793	157.231	214.726	21.2928	23.2727	9.48276	9.26829	22.2828	9.37553	1.4577	0.204554	1.25315	Ik	chr18:36912120:+	chr18:36752465:+
chr9:64576036-64576187:mpeak_45285|chr9_64564795_64585563_Rab11a_NM_-|	162.056	1.60242	0.684851	2.3398	0.0192938	0.120902	10.3221	9.59097	9.48809	3.14233	238.996	208.604	425.609	390.696	4.31894	4.5977	2.2293	0.80429	4.45832	1.51679	0.656813	-0.866898	1.52371	Rab11a	-	-
chr1:175681758-175682179:mpeak_2891|chr1_175677751_175697050_Ifi204_NM_-|	54.0009	2.46252	1.05394	2.3365	0.0194653	0.121762	17.4682	18.3827	4.06632	1.04744	124.659	100.705	51.5068	114.171	14.0127	18.254	7.89474	0.917431	16.1334	4.40608	2.80955	0.443878	2.36567	Ifi204	chr1:175681759:-;chr1:175681835:-	-
chr2:34570760-34571157:mpeak_24924|chr2_34533697_34610752_Gapvd1_NM_-|	182.979	3.49375	1.49531	2.33647	0.0194668	0.121762	6.35205	5.59473	0	1.04744	339.041	346.074	378.168	387.553	1.87354	1.61663	0	0.27027	1.74508	0.135135	3.51168	-0.160473	3.67215	Gapvd1	-	chr2:34715311:-
chr14:52791746-52791832:mpeak_14227|chr14_52781497_52816914_Supt16_NM_-|	148.533	2.39502	1.02488	2.33687	0.0194461	0.121762	8.73408	9.59097	0	4.18977	233.438	266.949	222.292	443.068	3.7415	3.59281	0	0.945626	3.66716	0.472813	2.12888	-0.411092	2.53997	Supt16	-	chr14:52172112:-
chr7:118221536-118222076:mpeak_40698|chr7_118216271_118226544_Eif4g2_NM_-|	390.928	0.955284	0.409204	2.3345	0.0195697	0.122086	79.4007	79.1255	88.1037	71.226	477.198	478.749	782.09	1071.53	16.6389	16.5275	11.2652	6.64712	16.5832	8.95614	-0.00729399	-0.955344	0.94805	Eif4g2	chr7:118221596:-	chr7:111078332:-;chr7:111078431:-
chr4:107557513-107557610:mpeak_31622|chr4_107552359_107559781_Magoh_NM_+|	226.389	1.14147	0.488988	2.33435	0.0195775	0.122086	15.0861	15.1857	17.6207	24.0912	217.558	208.604	684.498	628.465	6.93431	7.27969	2.57426	3.83333	7.107	3.2038	-0.462483	-1.62335	1.16087	Magoh	chr4:107557630:+	chr4:107884963:+;chr4:107885024:+
chr3:95463077-95463921:mpeak_29274|chr3_95462642_95464629_Mcl1_NM_+|	345.158	1.45212	0.621836	2.33522	0.0195321	0.122086	11.1161	19.1819	16.2653	6.28465	458.936	456.37	981.339	811.767	2.42215	4.20315	1.65746	0.774194	3.31265	1.21583	0.426101	-0.970135	1.39624	Mcl1	chr3:95463293:+;chr3:95463379:+;chr3:95463731:+;chr3:95463779:+;chr3:95463848:+	chr3:95659808:+;chr3:95659873:+;chr3:95659968:+
chr4:34603398-34603515:mpeak_30687|chr4_34562206_34607232_Rars2_NM_+|	33.7241	3.70331	1.58619	2.33472	0.0195578	0.122086	6.35205	5.59473	0	1.04744	57.1685	55.1481	59.6394	84.8428	11.1111	10.1449	0	1.23457	10.628	0.617284	3.51168	-0.363321	3.875	Rars2	-	-
chr3:102803042-102803272:mpeak_29480|chr3_102799662_102805630_Sike1_NM_+|	59.2346	2.82551	1.21061	2.33395	0.0195984	0.122143	5.55805	5.59473	1.35544	1.04744	87.3408	96.709	123.345	152.927	6.36364	5.78512	1.0989	0.684932	6.07438	0.891916	2.21457	-0.585992	2.80056	Sike1	-	chr3:102999234:+
chr1:94749919-94750076:mpeak_1513|chr1_94728262_94754908_Gpc1_NM_+|	421.256	2.1674	0.929119	2.33275	0.0196614	0.122389	4.76404	8.79173	2.71088	2.09488	689.992	613.822	1203.63	844.238	0.690449	1.43229	0.225225	0.248139	1.06137	0.236682	1.49607	-0.651386	2.14745	Gpc1	-	-
chr2:179766762-179766923:mpeak_27776|chr2_179759691_179769002_Lsm14b_NM_+|	40.2327	2.23257	0.957454	2.33177	0.0197127	0.122578	6.35205	5.59473	5.42176	2.09488	38.9063	39.9624	135.544	87.9851	16.3265	14	4	2.38095	15.1633	3.19048	0.668461	-1.50294	2.1714	Lsm14b	chr2:179767055:+	chr2:180032367:+
chr15:81742663-81742798:mpeak_16515|chr15_81702892_81745057_Aco2_NM_+|	228.384	3.59227	1.54061	2.33172	0.0197155	0.122578	3.97003	6.39398	1.35544	0	376.359	384.438	639.768	414.787	1.05485	1.6632	0.211864	0	1.35903	0.105932	2.93475	-0.47105	3.4058	Aco2	-	-
chr13:100896619-100896919:mpeak_13118|chr13_100893159_100907335_Smn1_NM_+|	108.517	1.39836	0.599906	2.33097	0.0197548	0.122749	26.2022	19.1819	48.7959	24.0912	67.4906	77.527	306.33	298.521	38.8235	24.7423	15.9292	8.07018	31.7829	11.9997	-0.683473	-2.06035	1.37688	Smn1	-	chr13:100126940:+
chr7:20224304-20224374:mpeak_39106|chr7_20219311_20250379_Clptm1_NM_-|	114.552	1.44104	0.618437	2.33013	0.0197993	0.122952	17.4682	11.9887	8.13265	13.6167	142.921	140.668	323.95	257.671	12.2222	8.52273	2.51046	5.28455	10.3725	3.89751	0.437629	-1.03628	1.47391	Clptm1	-	-
chr6:67222805-67222945:mpeak_37268|chr6_67216972_67233896_Serbp1_NM_+|	2392.28	0.659312	0.283353	2.32682	0.0199747	0.123165	708.254	738.505	693.986	705.976	3305.45	3138.65	4403.83	5443.56	21.4269	23.5294	15.7587	12.969	22.4781	14.3639	0.0474373	-0.611762	0.6592	Serbp1	chr6:67222911:+	chr6:67272892:+;chr6:67272917:+;chr6:67272944:+
chr5:143666962-143667371:mpeak_36060|chr5_143665620_143668403_Actb_NM_-|	11024.6	1.08513	0.466272	2.32724	0.0199524	0.123165	23.0262	23.1782	65.0612	50.2772	7464.46	6586.6	43376.8	30607.3	0.308478	0.351899	0.149991	0.164265	0.330188	0.157128	-1.31977	-2.39654	1.07677	Actb	chr5:143667021:-;chr5:143667086:-;chr5:143667242:-;chr5:143667274:-	chr5:142905670:-
chr2:105234881-105235035:mpeak_26048|chr2_105228183_105239476_Rcn1_NM_-|	275.808	1.86844	0.802412	2.32854	0.0198837	0.123165	7.94007	7.99248	4.06632	2.09488	460.524	465.961	612.659	645.224	1.72414	1.71527	0.663717	0.324675	1.7197	0.494196	1.37069	-0.441158	1.81185	Rcn1	chr2:105234835:-;chr2:105234938:-	-
chr11:106122501-106122999:mpeak_8959|chr11_106117498_106124322_Psmc5_NM_+|	252.651	1.25658	0.539963	2.32715	0.019957	0.123165	26.9962	20.7804	29.8197	16.7591	296.165	290.127	764.469	576.093	9.11528	7.16253	3.90071	2.90909	8.13891	3.4049	0.0366337	-1.19315	1.22978	Psmc5	chr11:106122591:+;chr11:106122810:+	chr11:106261627:+;chr11:106261665:+
chr1:20795874-20795991:mpeak_236|chr1_20793735_20810294_Mcm3_NM_-|	483.151	1.15753	0.497451	2.32692	0.0199695	0.123165	52.4045	47.1556	168.075	103.697	264.404	230.183	1744.45	1254.84	19.8198	20.4861	9.63481	8.26377	20.153	8.94929	-1.44875	-2.60032	1.15157	Mcm3	-	chr1:20805834:-
chr12:119110548-119110846:mpeak_11539|chr12_119082333_119115939_Cdca7l_NM_+|	110.839	1.66898	0.717285	2.3268	0.0199759	0.123165	6.35205	9.59097	8.13265	4.18977	131.805	122.285	322.595	281.762	4.81928	7.84314	2.52101	1.48699	6.33121	2.004	0.371641	-1.25006	1.6217	Cdca7l	-	-
chr15:94419084-94419285:mpeak_16754|chr15_94410421_94420255_Twf1_NM_-|	98.0712	3.59206	1.54293	2.32807	0.0199082	0.123165	4.76404	3.99624	0	1.04744	149.273	145.463	208.738	271.287	3.19149	2.74725	0	0.3861	2.96937	0.19305	3.06411	-0.703686	3.76779	Twf1	-	-
chr9:108430788-108431219:mpeak_46275|chr9_108419417_108461576_Qrich1_NM_+|	143.781	2.25579	0.969148	2.3276	0.0199334	0.123165	7.14606	3.99624	4.06632	1.04744	221.528	151.058	382.234	379.174	3.22581	2.6455	1.06383	0.276243	2.93565	0.670036	1.12359	-1.0311	2.15469	Qrich1	-	-
chr14:121655932-121656031:mpeak_15201|chr14_121434795_121681531_Farp1_NM_+|	153.533	2.37836	1.02164	2.32799	0.0199126	0.123165	3.97003	9.59097	2.71088	1.04744	251.7	259.756	386.301	313.185	1.57729	3.69231	0.701754	0.334448	2.6348	0.518101	1.8513	-0.451686	2.30299	Farp1	-	-
chr1:82888422-82888726:mpeak_1280|chr1_82836057_82891573_Agfg1_NM_+|	157.644	3.51847	1.51188	2.32722	0.0199536	0.123165	3.97003	7.19323	0	1.04744	265.198	298.119	325.306	360.32	1.49701	2.41287	0	0.290698	1.95494	0.145349	3.41382	-0.283473	3.69729	Agfg1	-	-
chr15:65694685-65695076:mpeak_16068|chr15_65618602_65702714_Efr3a_NM_+|	379.2	3.84426	1.6514	2.32788	0.0199187	0.123165	8.73408	1.5985	0	0	947.25	932.722	407.988	735.304	0.922045	0.17138	0	0	0.546712	0	Inf	0.717518	Inf	Efr3a	-	-
chr11:84265390-84265589:mpeak_8014|chr11_84236521_84327003_Aatf_NM_-|	49.1659	2.8758	1.2362	2.32633	0.0200009	0.123173	5.55805	7.19323	0	2.09488	88.1348	72.7315	123.345	94.2698	6.30631	9.89011	0	2.22222	8.09821	1.11111	2.6057	-0.435915	3.04162	Aatf	-	-
chr9:72965687-72965756:mpeak_45605|chr9_72961275_72970070_Rsl24d1_NM_+|	150.632	1.91126	0.821545	2.32642	0.0199963	0.123173	6.35205	7.19323	6.77721	1.04744	209.618	185.425	428.319	360.32	3.0303	3.87931	1.58228	0.290698	3.45481	0.936488	0.791693	-0.997355	1.78905	Rsl24d1	-	-
chr11:6013251-6013437:mpeak_5920|chr11_6008358_6100454_Nudcd3_NM_-|	166.16	2.45377	1.05495	2.32595	0.0200212	0.123225	3.17603	6.39398	2.71088	1.04744	227.086	205.407	513.712	369.747	1.3986	3.11284	0.527704	0.283286	2.25572	0.405495	1.34843	-1.03049	2.37892	Nudcd3	-	-
chr13:64410172-64410460:mpeak_12548|chr13_64393536_64414018_Aaed1_NM_-|	33.2838	3.84534	1.65363	2.32539	0.0200512	0.123336	2.38202	5.59473	0	0	72.2546	71.9323	59.6394	54.467	3.2967	7.77778	0	0	5.53724	0	Inf	0.337561	Inf	Aaed1	-	chr13:64308926:-
chr11:6093232-6093550:mpeak_5923|chr11_6008358_6100454_Nudcd3_NM_-|	190.768	1.13062	0.486358	2.32467	0.0200898	0.123382	53.1985	55.1481	60.9949	40.8502	227.086	205.407	513.712	369.747	23.4266	26.8482	11.8734	11.0482	25.1374	11.4608	0.0892769	-1.03049	1.11976	Nudcd3	-	chr11:6193443:-
chr7:117175118-117175286:mpeak_40641|chr7_117161938_117198530_Ipo7_NM_+|	219.101	3.25665	1.40104	2.32446	0.020101	0.123382	15.8801	18.3827	0	2.09488	531.191	511.519	130.122	543.622	2.98954	3.59375	0	0.385356	3.29164	0.192678	4.0317	0.630063	3.40164	Ipo7	-	-
chr19:38016700-38016857:mpeak_23471|chr19_37974257_38118067_Myof_NM_-|	293.81	1.68943	0.726796	2.32449	0.0200991	0.123382	11.1161	7.19323	5.42176	3.14233	455.76	488.34	654.678	724.83	2.43902	1.473	0.828157	0.433526	1.95601	0.630842	1.09621	-0.547142	1.64335	Myof	-	-
chr14:56282639-56282736:mpeak_14362|chr14_56281462_56290743_Nedd8_NM_-|	612.174	1.3689	0.589113	2.32366	0.0201439	0.123541	14.2921	8.79173	14.9099	10.4744	661.408	616.22	2039.94	1531.36	2.16086	1.42672	0.730897	0.683995	1.79379	0.707446	-0.137051	-1.48298	1.34593	Nedd8	-	chr14:55663817:-
chr4:69950946-69951067:mpeak_31240|chr4_69884148_70071401_Cdk5rap2_NM_-|	19.4196	3.94784	1.69967	2.32271	0.0201948	0.12378	3.17603	4.79549	0	0	38.1123	41.5609	35.2415	32.4707	8.33333	11.5385	0	0	9.9359	0	Inf	0.23468	Inf	Cdk5rap2	-	-
chr2:156959432-156959744:mpeak_27338|chr2_156925239_156960958_Samhd1_NM_-|	152.728	1.31056	0.564391	2.32208	0.0202288	0.123842	83.3707	67.1368	82.6819	43.9926	133.393	174.236	351.059	285.952	62.5	38.5321	23.5521	15.3846	50.5161	19.4684	0.24871	-1.05013	1.29884	Samhd1	-	-
chr1:90399292-90399816:mpeak_1424|chr1_90397717_90406641_Glrp1_NM_-|	69.271	1.83666	0.79112	2.32159	0.0202549	0.123928	40.4943	38.3639	1.35544	5.23721	187.386	168.641	48.7959	63.8939	21.6102	22.7488	2.77778	8.19672	22.1795	5.48725	3.58033	1.65963	1.9207	Glrp1	chr1:90399399:-;chr1:90399502:-;chr1:90399594:-;chr1:90399657:-;chr1:90399717:-	chr1:88502926:-;chr1:88503083:-
chr12:40948105-40948283:mpeak_10027|chr12_40930038_40949776_Ifrd1_NM_-|	501.112	1.81277	0.781017	2.32104	0.0202848	0.123991	5.55805	9.59097	6.77721	1.04744	693.962	803.244	1230.74	1257.98	0.800915	1.19403	0.550661	0.0832639	0.997473	0.316962	0.953127	-0.73313	1.68626	Ifrd1	chr12:40948102:-	-
chr2:26247926-26248198:mpeak_24574|chr2_26244867_26250938_Pmpca_NM_+|	154.113	2.04249	0.880102	2.32074	0.0203009	0.123991	3.17603	6.39398	5.42176	1.04744	165.947	175.035	429.675	446.21	1.91388	3.65297	1.26183	0.234742	2.78342	0.748286	0.564932	-1.36104	1.92597	Pmpca	-	-
chr8:107042081-107042167:mpeak_43208|chr8_107035167_107058537_Nae1_NM_-|	125.413	3.80078	1.6377	2.3208	0.0202975	0.123991	3.97003	3.99624	0	0	304.105	259.756	151.809	279.667	1.30548	1.53846	0	0	1.42197	0	Inf	0.386056	Inf	Nae1	-	-
chr3:107474648-107475040:mpeak_29637|chr3_107468031_107499466_Ahcyl1_NM_-|	390.39	1.84372	0.794784	2.31978	0.020353	0.124236	8.73408	9.59097	2.71088	3.14233	705.872	731.312	776.668	885.088	1.23735	1.31148	0.34904	0.35503	1.27441	0.352035	1.64652	-0.209464	1.85598	Ahcyl1	chr3:107474881:-	-
chr11:50194810-50196573:mpeak_6650|chr11_50191220_50199278_Hnrnph1_NM_+|	185.645	1.30743	0.563789	2.319	0.0203948	0.124345	147.685	124.683	55.5731	109.981	208.03	208.604	262.956	367.652	70.9924	59.7701	21.134	29.9145	65.3812	25.5243	0.718251	-0.597964	1.31621	Hnrnph1	chr11:50194887:+;chr11:50194960:+;chr11:50195543:+;chr11:50195918:+;chr11:50196209:+;chr11:50196363:+;chr11:50196551:+	chr11:50381543:+;chr11:50382413:+;chr11:50382878:+;chr11:50383061:+;chr11:50383185:+
chr11:100181890-100182354:mpeak_8624|chr11_100181309_100182630_Eif1_NM_+|	458.546	1.53336	0.661177	2.31914	0.0203874	0.124345	14.2921	15.1857	6.77721	4.18977	870.232	899.953	1049.11	808.625	1.64234	1.68739	0.645995	0.518135	1.66486	0.582065	1.42646	-0.0696462	1.49611	Eif1	chr11:100182264:+	-
chr17:5904894-5905078:mpeak_18828|chr17_5841379_5930569_Snx9_NM_+|	86.2308	1.99741	0.861798	2.31773	0.0204641	0.124615	10.3221	8.79173	4.06632	2.09488	152.449	143.865	210.093	158.164	6.77083	6.11111	1.93548	1.3245	6.44097	1.62999	1.63333	-0.313587	1.94692	Snx9	chr17:5905036:+	-
chr5:136665424-136665496:mpeak_35838|chr5_136657366_136674824_Prkrip1_NM_-|	105.682	1.49545	0.645257	2.31761	0.0204708	0.124615	15.8801	12.788	6.77721	7.33209	181.034	154.255	245.335	222.058	8.77193	8.29016	2.76243	3.30189	8.53104	3.03216	1.0228	-0.479232	1.50203	Prkrip1	-	-
chr11:100581120-100581411:mpeak_8658|chr11_100577476_100599444_Rab5c_NM_-|	324.72	2.80301	1.20949	2.31753	0.0204751	0.124615	4.76404	3.99624	2.71088	0	429.558	462.764	1015.23	678.742	1.10906	0.863558	0.267023	0	0.986308	0.133511	1.69221	-0.92477	2.61698	Rab5c	-	-
chr2:71098873-71099009:mpeak_25465|chr2_71049762_71100704_Dync1i2_NM_+|	142.984	2.39594	1.03459	2.31585	0.0205666	0.125025	8.73408	5.59473	4.06632	0	252.494	233.38	265.666	373.937	3.45912	2.39726	1.53061	0	2.92819	0.765306	1.81712	-0.396593	2.21372	Dync1i2	-	-
chr12:56508983-56509074:mpeak_10220|chr12_56499811_56519223_Psma6_NM_+|	773.058	1.86092	0.803499	2.31603	0.0205568	0.125025	7.14606	5.59473	2.71088	4.18977	1115.58	928.726	2304.25	1816.26	0.640569	0.60241	0.117647	0.230681	0.62149	0.174164	0.884651	-1.01121	1.89586	Psma6	-	-
chr2:144081081-144081354:mpeak_26945|chr2_144076968_144096638_Snx5_NM_-|	478.482	1.41113	0.609529	2.31511	0.0206067	0.125133	9.52808	10.3902	6.77721	7.33209	669.348	642.595	1168.39	1313.49	1.42349	1.61692	0.580046	0.558214	1.5202	0.56913	0.497448	-0.91973	1.41718	Snx5	-	chr2:144255406:-;chr2:144255594:-
chr11:102397295-102397554:mpeak_8798|chr11_102343401_102417472_Gpatch8_NM_-|	118.18	3.49665	1.51038	2.31508	0.0206084	0.125133	11.9101	5.59473	0	1.04744	277.902	247.767	193.828	207.393	4.28571	2.25806	0	0.505051	3.27189	0.252525	4.06281	0.389756	3.67306	Gpatch8	-	-
chr2:121257380-121257507:mpeak_26407|chr2_121239637_121263321_Pdia3_NM_+|	947.147	0.730934	0.315878	2.31397	0.0206691	0.125306	93.6928	106.3	123.345	99.507	1268.82	1250.02	2316.45	2319.04	7.38423	8.50384	5.32475	4.29088	7.94403	4.80781	-0.156139	-0.879957	0.723818	Pdia3	chr2:121257446:+;chr2:121257495:+	chr2:121431711:+;chr2:121431758:+
chr15:99237690-99237871:mpeak_16895|chr15_99223377_99238905_Tmbim6_NM_+|	373.931	1.14935	0.49667	2.3141	0.020662	0.125306	21.4382	20.7804	13.5544	15.7116	583.595	561.871	973.207	801.293	3.67347	3.69844	1.39276	1.96078	3.68595	1.67677	0.528652	-0.631477	1.16013	Tmbim6	chr15:99237775:+	chr15:99407340:+
chr11:33053401-33053680:mpeak_6403|chr11_33052852_33063206_Npm1_NM_-|	758.328	2.95184	1.2757	2.3139	0.0206731	0.125306	4.76404	4.79549	2.71088	0	1089.38	971.086	1253.78	2740.11	0.437318	0.493827	0.216216	0	0.465572	0.108108	1.81818	-0.954826	2.773	Npm1	-	-
chr9:103959839-103960057:mpeak_46104|chr9_103950016_103965451_Uba5_NM_-|	81.2374	2.70061	1.16753	2.3131	0.0207169	0.125368	7.94007	7.19323	1.35544	1.04744	154.037	159.85	147.743	170.733	5.15464	4.5	0.917431	0.613497	4.82732	0.765464	2.65489	-0.0209404	2.67583	Uba5	-	-
chr2:37253754-37253882:mpeak_25022|chr2_37230948_37278423_Rc3h2_NM_-|	85.8775	3.93197	1.69972	2.3133	0.020706	0.125368	6.35205	5.59473	0	0	225.498	207.804	63.7057	178.065	2.8169	2.69231	0	0	2.7546	0	Inf	0.841734	Inf	Rc3h2	-	-
chr10:110931843-110932432:mpeak_5259|chr10_110910247_110933095_Nap1l1_NM_+|	524.369	1.0236	0.442645	2.31247	0.0207517	0.125489	396.209	366.055	397.144	537.338	384.299	330.889	715.673	1067.34	103.099	110.628	55.4924	50.3435	106.864	52.9179	-0.293874	-1.31793	1.02405	Nap1l1	chr10:110932065:+;chr10:110932159:+;chr10:110932202:+;chr10:110932261:+;chr10:110932330:+;chr10:110932431:+	chr10:111495007:+;chr10:111495057:+;chr10:111495096:+;chr10:111495144:+;chr10:111495218:+;chr10:111495272:+;chr10:111495349:+
chr1:51529763-51530018:mpeak_671|chr1_51528255_51535243_Nabp1_NM_-|	165.421	2.82221	1.22092	2.31154	0.0208029	0.125696	7.94007	11.9887	2.71088	0	393.033	310.907	215.515	381.269	2.0202	3.85604	1.25786	0	2.93812	0.628931	2.87802	0.238245	2.63977	Nabp1	chr1:51529855:-	chr1:51473128:-
chr10:72132314-72133071:mpeak_4347|chr10_72117593_72136713_Zwint_NM_+|	160.197	1.30671	0.565436	2.31098	0.020834	0.125767	35.7303	21.5797	14.9099	24.0912	236.614	200.611	397.144	350.893	15.1007	10.757	3.75427	6.86567	12.9288	5.30997	0.555275	-0.774734	1.33001	Zwint	chr10:72132482:+;chr10:72132541:+;chr10:72132635:+;chr10:72133192:+	chr10:72669746:+;chr10:72669790:+;chr10:72670442:+
chr5:140902388-140902510:mpeak_36009|chr5_140895258_140918827_Eif3b_NM_+|	787.583	1.87994	0.813824	2.31001	0.0208875	0.125944	4.76404	3.19699	8.13265	2.09488	624.089	533.898	2896.58	2227.91	0.763359	0.598802	0.280767	0.0940291	0.681081	0.187398	-0.361431	-2.14579	1.78436	Eif3b	-	chr5:140426485:+
chr14:73990572-73990858:mpeak_14775|chr14_73952592_73995180_Sucla2_NM_+|	139.458	1.96608	0.85145	2.30909	0.0209384	0.125958	7.94007	7.19323	5.42176	1.04744	231.85	199.013	304.974	358.225	3.42466	3.61446	1.77778	0.292398	3.51956	1.03509	1.22607	-0.622214	1.84828	Sucla2	chr14:73990898:+	chr14:73590849:+;chr14:73591120:+
chr6:89517582-89517732:mpeak_37738|chr6_89333342_89545646_Chchd6_NM_-|	52.1067	1.80236	0.780408	2.3095	0.0209156	0.125958	15.0861	15.1857	12.199	4.18977	74.6366	56.7466	138.255	100.554	20.2128	26.7606	8.82353	4.16667	23.4867	6.4951	0.885271	-0.862079	1.74735	Chchd6	-	chr6:89567678:-
chr4:120216326-120216733:mpeak_31941|chr4_120213259_120242881_Ctps_NM_-|	317.537	1.07234	0.464387	2.30915	0.0209351	0.125958	20.6442	19.1819	23.0425	23.0437	346.981	367.654	944.743	795.008	5.94966	5.21739	2.43902	2.89855	5.58352	2.66879	-0.21062	-1.2836	1.07298	Ctps	-	-
chr10:89269371-89269553:mpeak_4949|chr10_89207735_89280679_Uhrf1bp1l_NM_+|	101.463	3.56811	1.54579	2.30828	0.0209838	0.126085	11.1161	11.1895	0	1.04744	240.584	243.771	107.08	196.919	4.62046	4.59016	0	0.531915	4.60531	0.265957	4.41246	0.671998	3.74046	Uhrf1bp1l	-	-
chr1:88249157-88249217:mpeak_1344|chr1_88247271_88256030_Ncl_NM_-|	74.5987	2.00389	0.868461	2.30741	0.0210321	0.126302	34.1423	33.5684	10.8435	25.1386	78.6067	77.527	90.8146	246.149	43.4343	43.299	11.9403	10.2128	43.3667	11.0765	0.912103	-1.10981	2.02191	Ncl	chr1:88249126:-	chr1:86352560:-
chr2:118649044-118649531:mpeak_26224|chr2_118639738_118659735_Knstrn_NM_+|	133.656	1.49491	0.648055	2.30676	0.0210681	0.126377	12.7041	12.788	10.8435	7.33209	198.502	146.262	368.68	312.138	6.4	8.74317	2.94118	2.34899	7.57158	2.64508	0.488044	-0.981659	1.4697	Knstrn	chr2:118649270:+	-
chr8:120092060-120092139:mpeak_43597|chr8_120022190_120158684_Plcg2_NM_+|	46.2975	3.56834	1.54712	2.30643	0.0210864	0.126377	7.94007	9.59097	1.35544	0	96.0748	98.3075	92.17	64.9414	8.26446	9.7561	1.47059	0	9.01028	0.735294	3.69308	0.307109	3.38597	Plcg2	-	-
chr10:82214132-82214214:mpeak_4771|chr10_82213192_82226886_Nfyb_NM_-|	121.404	1.92919	0.836485	2.30631	0.0210933	0.126377	11.9101	15.1857	1.35544	4.18977	245.348	269.347	182.985	240.912	4.85437	5.63798	0.740741	1.73913	5.24618	1.23994	2.28876	0.280006	2.00875	Nfyb	-	-
chr3:87737599-87737875:mpeak_28906|chr3_87734235_87743159_Isg20l2_NM_+|	103.665	2.196	0.952099	2.30648	0.0210839	0.126377	5.55805	4.79549	2.71088	2.09488	136.569	126.281	310.396	240.912	4.06977	3.79747	0.873362	0.869565	3.93362	0.871464	1.10729	-1.06862	2.1759	Isg20l2	-	-
chr1:37954530-37954690:mpeak_490|chr1_37947397_37954905_Mrpl30_NM_+|	265.225	1.18483	0.513804	2.306	0.0211107	0.126409	29.3783	34.3677	35.2415	19.9014	316.809	366.055	738.715	581.33	9.27318	9.38865	4.77064	3.42342	9.33091	4.09703	0.209158	-0.950917	1.16008	Mrpl30	chr1:37954623:+;chr1:37954657:+	chr1:37897726:+;chr1:37897747:+;chr1:37897831:+
chr15:101921822-101921932:mpeak_16999|chr15_101904203_101925683_Eif4b_NM_+|	219.26	1.55994	0.676592	2.30558	0.021134	0.126427	10.3221	6.39398	5.42176	6.28465	273.138	286.93	616.726	548.86	3.77907	2.22841	0.879121	1.14504	3.00374	1.01208	0.513936	-1.05738	1.57132	Eif4b	chr15:101921891:+	chr15:102091441:+;chr15:102091492:+
chr9:53391572-53391939:mpeak_44948|chr9_53390770_53418455_Acat1_NM_-|	177.444	1.0079	0.43717	2.30551	0.0211381	0.126427	56.3745	43.1594	31.1751	33.5181	285.048	258.157	372.746	339.371	19.7772	16.7183	8.36364	9.87654	18.2477	9.12009	0.621571	-0.390617	1.01219	Acat1	-	-
chr2:26774304-26774574:mpeak_24605|chr2_26771940_26775246_Surf2_NM_+|	80.1957	1.93021	0.837573	2.30452	0.0211932	0.126611	6.35205	7.19323	8.13265	1.04744	88.9288	94.3112	234.491	201.109	7.14286	7.62712	3.46821	0.520833	7.38499	1.99452	0.561211	-1.24927	1.81048	Surf2	chr2:26774570:+	chr2:26919049:+;chr2:26919196:+
chr18:63146602-63146685:mpeak_22153|chr18_63137569_63156470_Napg_NM_+|	45.4062	2.15142	0.934167	2.30304	0.0212765	0.126962	11.9101	15.1857	1.35544	3.14233	88.9288	98.3075	73.1938	71.226	13.3929	15.4472	1.85185	4.41176	14.42	3.13181	2.59079	0.37459	2.2162	Napg	-	-
chr11:20118546-20118895:mpeak_6090|chr11_20101604_20124650_Rab1_NM_+|	363.666	1.42364	0.618451	2.30195	0.021338	0.127183	15.0861	11.1895	6.77721	6.28465	594.711	638.599	763.113	873.566	2.53672	1.75219	0.888099	0.719424	2.14445	0.803762	1.00836	-0.408237	1.4166	Rab1	chr11:20118869:+	-
chr5:115710215-115710332:mpeak_35234|chr5_115692070_115722904_Rnf10_NM_-|	339.833	1.10636	0.4806	2.30204	0.021333	0.127183	126.247	110.296	204.672	117.313	277.108	274.142	885.103	723.782	45.5587	40.2332	23.124	16.2084	42.896	19.6662	-0.44489	-1.54528	1.10039	Rnf10	-	chr5:115260294:-
chr10:126957217-126957477:mpeak_5575|chr10_126954972_126959500_Shmt2_NM_-|	521.84	2.16058	0.938781	2.30148	0.0213645	0.127209	7.94007	6.39398	5.42176	1.04744	898.816	546.685	1630.6	1077.82	0.883392	1.16959	0.332502	0.0971817	1.02649	0.214842	1.14779	-0.905878	2.05366	Shmt2	chr10:126957136:-;chr10:126957187:-	chr10:127520075:-
chrX:73061420-73061586:mpeak_47547|chrX_73032238_73120509_Pls3_NM_-|	235.563	1.38991	0.603988	2.30122	0.0213792	0.127209	20.6442	18.3827	12.199	13.6167	344.599	319.699	447.296	708.071	5.99078	5.75	2.72727	1.92308	5.87039	2.32517	0.596218	-0.798448	1.39467	Pls3	-	chrX:75816099:-
chr15:77560149-77560600:mpeak_16293|chr15_77559501_77565518_Apol9b_NM_+|	31.2549	3.86893	1.68112	2.3014	0.0213691	0.127209	7.94007	5.59473	0	0	73.0486	87.118	50.1513	26.186	10.8696	6.42202	0	0	8.64579	0	Inf	1.06911	Inf	Apol9b	-	-
chr19:37032858-37033151:mpeak_23424|chr19_37000568_37085750_Btaf1_NM_+|	66.2343	2.30196	1.00067	2.30042	0.0214245	0.127364	24.6142	30.3714	2.71088	4.18977	152.449	135.073	47.4404	133.025	16.1458	22.4852	5.71429	3.14961	19.3155	4.43195	2.99425	0.67195	2.3223	Btaf1	-	-
chr7:26556822-26558002:mpeak_39221|chr7_26544032_26573752_Axl_NM_-|	852.879	1.23543	0.537067	2.30033	0.0214298	0.127364	18.2622	17.5835	9.48809	18.854	1229.12	1088.58	2484.52	1956.62	1.48579	1.61527	0.381888	0.963597	1.55053	0.672743	0.338853	-0.938239	1.27709	Axl	-	-
chr11:84835084-84835424:mpeak_8037|chr11_84800085_84953457_Usp32_NM_-|	30.1753	3.90807	1.69938	2.29971	0.0214649	0.1275	7.14606	9.59097	0	0	83.3707	78.3263	18.9762	43.9926	8.57143	12.2449	0	0	10.4082	0	Inf	1.36059	Inf	Usp32	-	-
chr2:72193697-72193856:mpeak_25496|chr2_72123693_72279288_Zak_NM_+|	71.5445	3.57488	1.55546	2.29828	0.0215458	0.127504	2.38202	7.19323	1.35544	0	111.161	115.092	161.298	173.875	2.14286	6.25	0.840336	0	4.19643	0.420168	2.82055	-0.566971	3.38752	Zak	chr2:72193858:+;chr2:72193996:+	chr2:72355824:+
chr2:156000555-156001060:mpeak_27278|chr2_155973927_156005974_Rbm39_NM_-|	239.155	3.78483	1.64702	2.29799	0.0215623	0.127504	6.35205	6.39398	0	0	598.681	691.349	178.918	431.546	1.06101	0.924855	0	0	0.992932	0	Inf	1.07943	Inf	Rbm39	chr2:156000428:-;chr2:156000453:-	-
chr2:103615365-103615639:mpeak_25975|chr2_103607020_103637797_Caprin1_NM_-|	271.345	3.5399	1.54035	2.29812	0.0215551	0.127504	4.76404	3.99624	0	1.04744	452.584	387.635	543.532	777.202	1.05263	1.03093	0	0.134771	1.04178	0.0673854	3.06411	-0.652502	3.71661	Caprin1	chr2:103615529:-	-
chr17:45556547-45556742:mpeak_20189|chr17_45529253_45570656_Cdc5l_NM_-|	90.2375	1.06509	0.463222	2.29931	0.0214873	0.127504	131.011	131.876	98.9472	82.7479	56.3745	57.5458	69.1275	94.2698	232.394	229.167	143.137	87.7778	230.781	115.458	0.532923	-0.520359	1.05328	Cdc5l	-	chr17:45419607:-
chr6:115502090-115502565:mpeak_38041|chr6_115494721_115527948_Tsen2_NM_+|	20.4617	3.26692	1.42193	2.29753	0.0215883	0.127504	7.94007	2.39774	0	2.09488	21.4382	26.3752	54.2176	49.2298	37.037	9.09091	0	4.25532	23.064	2.12766	2.30299	-1.11341	3.4164	Tsen2	-	-
chr6:29081264-29081346:mpeak_36621|chr6_29075524_29114724_Rbm28_NM_-|	139.39	1.47484	0.641888	2.29765	0.0215816	0.127504	15.0861	11.9887	6.77721	8.37953	205.648	211.801	284.643	370.794	7.33591	5.66038	2.38095	2.25989	6.49814	2.32042	0.836994	-0.650859	1.48785	Rbm28	-	-
chr8:12624833-12625083:mpeak_41625|chr8_12615296_12672100_Tubgcp3_NM_-|	89.9228	2.3963	1.04299	2.29753	0.0215884	0.127504	3.17603	7.19323	2.71088	1.04744	127.041	123.883	238.558	215.773	2.5	5.80645	1.13636	0.485437	4.15323	0.8109	1.46415	-0.856489	2.32064	Tubgcp3	-	-
chr12:77390618-77390818:mpeak_10582|chr12_77356218_77420567_Mthfd1_NM_+|	250.356	1.83605	0.798564	2.29919	0.0214943	0.127504	5.55805	2.39774	6.77721	3.14233	184.21	192.619	863.416	744.731	3.01724	1.24481	0.784929	0.421941	2.13103	0.603435	-0.318267	-2.09342	1.77515	Mthfd1	-	-
chr2:120359140-120359760:mpeak_26354|chr2_120335878_120389567_Zfp106_NM_-|	160.704	1.32673	0.577682	2.29664	0.0216396	0.127649	34.9363	36.7654	16.2653	11.5219	310.457	295.722	229.07	350.893	11.2532	12.4324	7.10059	3.28358	11.8428	5.19209	1.36759	0.0637825	1.30381	Zfp106	chr2:120359139:-	chr2:120533395:-;chr2:120533638:-
chr11:116025356-116025615:mpeak_9201|chr11_116004780_116029492_Fbf1_NM_-|	48.5129	3.60259	1.56851	2.29682	0.0216288	0.127649	3.97003	6.39398	0	1.04744	89.7228	67.9361	111.146	107.887	4.42478	9.41176	0	0.970874	6.91827	0.485437	3.30664	-0.47434	3.78098	Fbf1	-	-
chr8:41587794-41587909:mpeak_42111|chr8_41579469_41601201_Cnot7_NM_-|	116.107	3.87193	1.68605	2.29646	0.0216497	0.127649	1.58801	6.39398	0	0	261.228	249.365	136.9	273.382	0.607903	2.5641	0	0	1.586	0	Inf	0.31556	Inf	Cnot7	-	-
chr1:174130390-174130707:mpeak_2872|chr1_174128821_174136912_Pea15a_NM_-|	147.007	2.16786	0.944708	2.29474	0.021748	0.127811	8.73408	23.9774	10.8435	1.04744	227.086	219.793	371.391	313.185	3.84615	10.9091	2.91971	0.334448	7.37762	1.62708	1.45993	-0.615326	2.07526	Pea15a	chr1:174130387:-	-
chr11:88794794-88794885:mpeak_8204|chr11_88786038_88816756_Scpep1_NM_-|	265.591	2.16955	0.945466	2.29468	0.0217512	0.127811	15.8801	17.5835	2.71088	1.04744	686.022	725.717	374.102	301.663	2.31481	2.42291	0.724638	0.347222	2.36886	0.53593	3.15443	1.06288	2.09155	Scpep1	-	chr11:88933485:-;chr11:88933522:-
chr14:56257970-56258253:mpeak_14356|chr14_56255449_56262643_Tm9sf1_NM_-|	55.5056	1.79208	0.780651	2.29562	0.0216976	0.127811	6.35205	9.59097	4.06632	6.28465	58.7565	67.9361	142.321	148.737	10.8108	14.1176	2.85714	4.22535	12.4642	3.54125	0.623159	-1.19998	1.82313	Tm9sf1	-	-
chr6:8609503-8610194:mpeak_36454|chr6_8580797_8728484_Ica1_NM_-|	55.5482	3.55406	1.54864	2.29495	0.021736	0.127811	5.55805	8.79173	0	1.04744	100.045	117.489	119.279	92.1749	5.55556	7.48299	0	1.13636	6.51927	0.568182	3.77609	0.040901	3.73519	Ica1	-	-
chr13:3563589-3563930:mpeak_11575|chr13_3537320_3564241_Gdi2_NM_+|	338.59	1.0657	0.46433	2.29514	0.0217249	0.127811	22.2322	25.5759	20.3316	14.6642	537.543	509.121	768.535	810.72	4.13589	5.02355	2.6455	1.80879	4.57972	2.22714	0.450074	-0.593447	1.04352	Gdi2	-	-
chr4:32850124-32850310:mpeak_30644|chr4_32744093_32860925_Mdn1_NM_+|	35.2251	2.50264	1.09151	2.29283	0.0218577	0.128192	6.35205	6.39398	0	4.18977	47.6404	39.1631	69.1275	108.934	13.3333	16.3265	0	3.84615	14.8299	1.92308	1.60511	-1.03655	2.64166	Mdn1	chr4:32850364:+	-
chr17:34990756-34991083:mpeak_19908|chr17_34987335_34993032_Nelfe_NM_+|	119.542	2.76347	1.20533	2.29271	0.0218646	0.128192	5.55805	3.99624	1.35544	1.04744	186.592	165.444	338.86	253.481	2.97872	2.41546	0.4	0.413223	2.69709	0.406612	1.99138	-0.750706	2.74209	Nelfe	chr17:34991035:+	-
chr2:155025065-155025173:mpeak_27212|chr2_154959216_155050102_Itch_NM_+|	29.1014	3.69054	1.60969	2.2927	0.0218654	0.128192	6.35205	9.59097	1.35544	0	58.7565	51.1519	40.6632	64.9414	10.8108	18.75	3.33333	0	14.7804	1.66667	3.55609	0.0576281	3.49846	Itch	-	chr2:155199554:+
chr9:108414811-108415092:mpeak_46272|chr9_108410335_108418126_Qars_NM_+|	191	2.07406	0.904503	2.29304	0.0218456	0.128192	3.17603	5.59473	2.71088	3.14233	199.296	195.016	642.479	476.586	1.59363	2.86885	0.421941	0.659341	2.23124	0.540641	0.583475	-1.50488	2.08836	Qars	-	-
chr1:152257103-152257282:mpeak_2294|chr1_152239967_152296861_Tpr_NM_+|	72.7272	1.92411	0.839446	2.29211	0.0218991	0.128304	46.0524	50.3526	4.06632	3.14233	209.618	164.645	37.9524	65.9888	21.9697	30.5825	10.7143	4.7619	26.2761	7.7381	3.74131	1.84828	1.89302	Tpr	-	-
chr4:70013716-70013828:mpeak_31243|chr4_69884148_70071401_Cdk5rap2_NM_-|	21.3126	2.89274	1.26214	2.29194	0.0219093	0.128304	10.3221	10.3902	1.35544	1.04744	38.1123	41.5609	35.2415	32.4707	27.0833	25	3.84615	3.22581	26.0417	3.53598	3.10765	0.23468	2.87297	Cdk5rap2	-	-
chr1:4881921-4882328:mpeak_28|chr1_4847774_4886436_Tcea1_NM_+|	120.851	1.95906	0.854944	2.29145	0.0219373	0.128396	25.4082	25.5759	2.71088	5.23721	254.876	304.513	113.857	234.627	9.96885	8.39895	2.38095	2.23214	9.1839	2.30655	2.68137	0.682761	1.99861	Tcea1	chr1:4882328:+	chr1:4892245:+
chr7:31740122-31740206:mpeak_39460|chr7_31731688_31741822_Usf2_NM_-|	150.708	2.32343	1.01437	2.29051	0.0219918	0.128426	7.94007	5.59473	1.35544	2.09488	254.082	260.555	384.945	289.094	3.125	2.14724	0.352113	0.724638	2.63612	0.538375	1.97187	-0.389278	2.36115	Usf2	chr7:31740124:-;chr7:31740165:-	-
chr9:44121970-44122320:mpeak_44697|chr9_44119350_44128365_C2cd2l_NM_-|	25.3664	3.87774	1.69281	2.29072	0.0219798	0.128426	4.76404	3.19699	0	0	53.9925	53.5496	52.8622	34.5656	8.82353	5.97015	0	0	7.39684	0	Inf	0.298737	Inf	C2cd2l	-	-
chr4:32051218-32051363:mpeak_30622|chr4_32051081_32106475_Map3k7_NM_+|	92.2953	2.87555	1.25539	2.29055	0.0219893	0.128426	9.52808	3.19699	0	2.09488	157.213	151.058	168.075	247.196	6.06061	2.1164	0	0.847458	4.0885	0.423729	2.60273	-0.429853	3.03258	Map3k7	-	-
chr1:62839985-62840366:mpeak_967|chr1_62749890_62861906_Nrp2_NM_+|	268.828	3.522	1.5381	2.28984	0.0220304	0.128519	6.35205	4.79549	0	0	725.722	748.096	338.86	326.802	0.875274	0.641026	0	0	0.75815	0	Inf	1.1467	Inf	Nrp2	chr1:62840195:+	-
chr3:95577290-95577617:mpeak_29290|chr3_95570343_95622876_Rprd2_NM_-|	58.5956	2.78699	1.21734	2.28941	0.0220556	0.128535	7.94007	6.39398	0	2.09488	102.427	110.296	100.303	139.31	7.75194	5.7971	0	1.50376	6.77452	0.75188	2.7745	-0.171726	2.94623	Rprd2	-	-
chr11:100950235-100950638:mpeak_8679|chr11_100948603_100952422_Mlx_NM_+|	98.5296	1.56525	0.68406	2.28818	0.0221271	0.128854	11.9101	8.79173	9.48809	7.33209	119.101	103.103	302.263	226.247	10	8.52713	3.13901	3.24074	9.26357	3.18988	0.299565	-1.25005	1.54961	Mlx	-	chr11:101088999:+
chr10:127906065-127906415:mpeak_5672|chr10_127896291_127925951_Smarcc2_NM_+|	67.648	1.68608	0.737128	2.28736	0.0221747	0.128986	10.3221	22.3789	6.77721	8.37953	95.2808	101.504	157.231	139.31	10.8333	22.0472	4.31034	6.01504	16.4403	5.16269	1.10938	-0.591609	1.70099	Smarcc2	chr10:127906195:+	chr10:128469332:+
chr4:140628442-140628555:mpeak_32720|chr4_140623527_140634260_Necap2_NM_-|	126.208	2.0381	0.890996	2.28745	0.0221698	0.128986	6.35205	12.788	2.71088	3.14233	234.232	199.812	321.24	229.39	2.71186	6.4	0.843882	1.36986	4.55593	1.10687	1.70929	-0.34324	2.05253	Necap2	-	-
chr10:20045765-20046195:mpeak_3642|chr10_20032274_20059857_Bclaf1_NM_+|	221.276	3.1895	1.39459	2.28705	0.0221926	0.128996	29.3783	19.1819	0	2.09488	570.891	627.41	104.369	416.882	5.14604	3.05732	0	0.502513	4.10168	0.251256	4.53483	1.20094	3.33389	Bclaf1	chr10:20045905:+	chr10:20326023:+;chr10:20326095:+
chr10:5911604-5911708:mpeak_3426|chr10_5893069_5913936_1700052N19Rik_NM_-|	60.0384	1.7034	0.744849	2.28691	0.0222013	0.128996	9.52808	10.3902	9.48809	4.18977	72.2546	69.5346	134.189	170.733	13.1868	14.9425	7.07071	2.45399	14.0647	4.76235	0.542253	-1.10469	1.64694	1700052N19Rik	-	-
chr2:155983573-155984045:mpeak_27272|chr2_155973927_156005974_Rbm39_NM_-|	239.156	3.7853	1.65549	2.28651	0.0222242	0.129057	4.76404	7.99248	0	0	598.681	691.349	178.918	431.546	0.795756	1.15607	0	0	0.975913	0	Inf	1.07943	Inf	Rbm39	-	-
chr6:124699527-124699886:mpeak_38285|chr6_124693123_124706505_Atn1_NM_-|	78.6839	1.86757	0.817246	2.2852	0.0223011	0.129431	7.94007	8.79173	5.42176	2.09488	127.835	108.698	184.34	184.35	6.21118	8.08824	2.94118	1.13636	7.14971	2.03877	1.15443	-0.640367	1.7948	Atn1	-	chr6:124749840:-
chrX:20427370-20427481:mpeak_46983|chrX_20425668_20437104_Araf_NM_+|	49.6494	2.93382	1.28423	2.2845	0.0223421	0.129597	3.97003	5.59473	1.35544	1.04744	73.8426	59.1443	155.876	96.3646	5.37634	9.45946	0.869565	1.08696	7.4179	0.978261	1.99296	-0.923514	2.91648	Araf	chrX:20427474:+	chrX:20850343:+
chr2:152710736-152710959:mpeak_27124|chr2_152673699_152719319_Tpx2_NM_+|	145.86	0.923365	0.40433	2.28369	0.0223896	0.129728	58.7565	49.5534	66.4166	54.467	153.243	148.66	322.595	313.185	38.342	33.3333	20.5882	17.3913	35.8377	18.9898	-0.158454	-1.07444	0.915987	Tpx2	-	chr2:152885119:+;chr2:152885165:+
chr9:121644267-121644993:mpeak_46610|chr9_121628298_121663362_Nktr_NM_+|	89.3522	2.10822	0.923443	2.283	0.0224303	0.129779	71.4606	82.3225	4.06632	10.4744	174.682	211.001	39.3078	121.503	40.9091	39.0152	10.3448	8.62069	39.9621	9.48276	3.40272	1.26205	2.14068	Nktr	chr9:121644659:+	-
chr6:47493959-47494257:mpeak_36966|chr6_47480600_47545029_Ezh2_NM_-|	92.9679	1.47852	0.647715	2.28267	0.0224498	0.129779	16.6741	23.9774	9.48809	14.6642	127.835	125.482	172.141	253.481	13.0435	19.1083	5.51181	5.78512	16.0759	5.64847	0.751152	-0.748629	1.49978	Ezh2	-	-
chr1:155325078-155325551:mpeak_2412|chr1_155303883_155334790_Dhx9_NM_-|	241.17	1.45924	0.639309	2.28252	0.0224587	0.129779	22.2322	22.3789	33.886	43.9926	177.064	133.474	509.646	986.69	12.5561	16.7665	6.64894	4.4586	14.6613	5.55377	-0.803823	-2.26859	1.46477	Dhx9	-	-
chr11:78132412-78132573:mpeak_7788|chr11_78115092_78135629_Spag5_NM_+|	71.9424	2.77463	1.21562	2.28248	0.022461	0.129779	3.97003	3.99624	1.35544	1.04744	88.9288	97.5082	187.051	191.682	4.46429	4.09836	0.724638	0.546448	4.28132	0.635543	1.72914	-1.02249	2.75163	Spag5	-	-
chr4:106082771-106082964:mpeak_31580|chr4_105988817_106111381_Usp24_NM_+|	49.8971	3.77062	1.65258	2.28165	0.02251	0.129989	3.17603	4.79549	0	0	119.101	104.701	63.7057	103.697	2.66667	4.58015	0	0	3.62341	0	Inf	0.418905	Inf	Usp24	-	-
chr18:12845457-12845598:mpeak_21342|chr18_12802041_12895182_Ttc39c_NM_+|	64.7113	1.64348	0.720544	2.28089	0.0225548	0.130176	8.73408	9.59097	8.13265	5.23721	73.0486	77.527	153.165	182.255	11.9565	12.3711	5.30973	2.87356	12.1638	4.09165	0.454833	-1.15548	1.61031	Ttc39c	chr18:12845694:+	chr18:12687184:+
chr5:65928530-65928792:mpeak_34284|chr5_65928499_65986113_Ube2k_NM_+|	411.393	0.939716	0.412062	2.28052	0.0225768	0.130231	33.3483	37.5646	23.0425	32.4707	628.853	625.811	924.411	985.643	5.30303	6.00255	2.49267	3.29437	5.65279	2.89352	0.353218	-0.606312	0.95953	Ube2k	chr5:65928723:+;chr5:65928766:+	chr5:65537324:+
chr15:31523852-31524412:mpeak_15555|chr15_31520810_31531559_Cct5_NM_-|	2078.66	0.948181	0.416075	2.27887	0.0226747	0.130289	377.947	342.078	582.84	389.648	2193.05	1953.36	6096.77	4693.59	17.2339	17.5123	9.5598	8.30172	17.3731	8.93076	-0.433633	-1.37981	0.946176	Cct5	chr15:31523877:-;chr15:31524089:-;chr15:31524129:-;chr15:31524158:-;chr15:31524197:-	chr15:31594114:-;chr15:31594190:-
chr8:71626677-71627379:mpeak_42420|chr8_71612634_71636328_Atp6v1b2_NM_+|	177.269	2.62221	1.15065	2.27889	0.0226737	0.130289	9.52808	6.39398	0	2.09488	341.423	391.631	349.704	317.375	2.7907	1.63265	0	0.660066	2.21168	0.330033	2.92609	0.136063	2.79002	Atp6v1b2	-	chr8:69103406:+
chr10:90621488-90621672:mpeak_4975|chr10_90612503_90634364_Tmpo_NM_-|	439.404	1.46492	0.642597	2.27969	0.0226262	0.130289	11.9101	16.7842	8.13265	5.23721	758.277	780.865	836.307	1097.72	1.57068	2.14944	0.972447	0.477099	1.86006	0.724773	1.10178	-0.329481	1.43126	Tmpo	-	chr10:91158845:-
chr5:120590209-120590380:mpeak_35338|chr5_120566521_120647890_Rbm19_NM_+|	80.1868	1.84833	0.810841	2.27952	0.0226363	0.130289	7.14606	5.59473	9.48809	4.18977	60.3445	69.5346	291.42	193.777	11.8421	8.04598	3.25581	2.16216	9.94404	2.70899	-0.102387	-1.9014	1.79901	Rbm19	-	-
chr14:21343007-21343712:mpeak_13633|chr14_21320884_21365795_Ppp3cb_NM_-|	87.9648	1.87175	0.821211	2.27925	0.022652	0.130289	15.8801	10.3902	4.06632	4.18977	166.741	144.664	140.966	216.82	9.52381	7.18232	2.88462	1.93237	8.35306	2.40849	1.66991	-0.200305	1.87021	Ppp3cb	-	-
chr11:51808743-51809177:mpeak_6696|chr11_51800312_51813968_Ube2b_NM_-|	274.099	3.39649	1.49021	2.2792	0.022655	0.130289	6.35205	5.59473	0	1.04744	519.28	546.685	550.309	563.524	1.22324	1.02339	0	0.185874	1.12332	0.0929368	3.51168	-0.0633714	3.57505	Ube2b	-	-
chr2:126934218-126934400:mpeak_26591|chr2_126930016_126959690_Ncaph_NM_-|	66.6218	2.33637	1.02538	2.27854	0.0226947	0.130331	8.73408	3.19699	1.35544	3.14233	76.2247	96.709	193.828	149.784	11.4583	3.30579	0.699301	2.0979	7.38206	1.3986	1.40744	-0.990563	2.39801	Ncaph	-	-
chr9:35020294-35020540:mpeak_44550|chr9_35018787_35023522_Srpr_NM_+|	284.41	1.17096	0.51396	2.27831	0.022708	0.130336	215.97	206.206	215.515	116.266	261.228	289.328	547.598	423.166	82.6748	71.2707	39.3564	27.4752	76.9727	33.4158	0.347612	-0.818233	1.16584	Srpr	chr9:35020447:+	-
chr9:7184585-7184891:mpeak_44005|chr9_7184565_7206719_Dcun1d5_NM_+|	459.136	0.885226	0.388588	2.27806	0.0227231	0.13035	43.6704	53.5496	73.1938	57.6093	497.048	495.534	1320.2	1132.28	8.78594	10.8065	5.54415	5.08788	9.7962	5.31601	-0.428072	-1.30499	0.876914	Dcun1d5	-	chr9:7184816:+
chr5:109023143-109023341:mpeak_35013|chr5_108998975_109058796_Gak_NM_-|	139.148	2.67371	1.17398	2.27748	0.0227578	0.130405	5.55805	3.99624	1.35544	1.04744	212	214.998	344.282	329.944	2.62172	1.85874	0.393701	0.31746	2.24023	0.355581	1.99138	-0.659005	2.65039	Gak	-	-
chr11:35710880-35710960:mpeak_6450|chr11_35652746_35793591_Wwc1_NM_-|	259.133	2.73777	1.20201	2.27766	0.0227466	0.130405	1.58801	9.59097	1.35544	1.04744	419.236	433.992	588.261	617.991	0.378788	2.20994	0.230415	0.169492	1.29437	0.199953	2.21795	-0.49953	2.71748	Wwc1	-	-
chr3:36361396-36361598:mpeak_28259|chr3_36348328_36374809_Anxa5_NM_-|	728.471	3.45687	1.51831	2.27679	0.0227987	0.130495	3.17603	5.59473	0	1.04744	1157.66	1182.89	1958.61	1518.79	0.274348	0.472973	0	0.0689655	0.373661	0.0344828	3.06583	-0.571164	3.637	Anxa5	-	chr3:36462556:-
chr2:155998632-155998802:mpeak_27276|chr2_155973927_156005974_Rbm39_NM_-|	494.533	1.4456	0.635138	2.27604	0.0228437	0.130681	818.621	932.722	127.411	177.018	598.681	691.349	178.918	431.546	136.737	134.913	71.2121	41.0194	135.825	56.1158	2.52428	1.07943	1.44486	Rbm39	chr2:155998625:-;chr2:155998711:-;chr2:155998748:-	chr2:156172944:-;chr2:156173002:-;chr2:156173028:-
chr10:89108200-89108494:mpeak_4936|chr10_89103861_89149030_Scyl2_NM_-|	71.0968	1.30865	0.575186	2.27518	0.0228954	0.130833	43.6704	31.1707	17.6207	12.5693	112.749	120.686	119.279	111.029	38.7324	25.8278	14.7727	11.3208	32.2801	13.0467	1.30976	0.0194609	1.2903	Scyl2	-	-
chr9:22179357-22179590:mpeak_44398|chr9_22137617_22193650_Anln_NM_-|	235.633	1.9405	0.852837	2.27535	0.0228849	0.130833	14.2921	13.5872	4.06632	5.23721	401.767	403.62	323.95	718.545	3.55731	3.36634	1.25523	0.728863	3.46182	0.992047	1.58335	-0.372286	1.95563	Anln	-	-
chr11:106041204-106041586:mpeak_8936|chr11_106025505_106054917_Strada_NM_-|	26.9959	2.95213	1.29816	2.27409	0.0229605	0.131133	5.55805	4.79549	1.35544	1.04744	30.1723	43.1594	69.1275	60.7516	18.4211	11.1111	1.96078	1.72414	14.7661	1.84246	2.10729	-0.824662	2.93195	Strada	-	-
chr16:96223147-96223230:mpeak_18742|chr16_96215584_96304035_Brwd1_NM_-|	10.4231	4.10026	1.80376	2.27318	0.0230156	0.131319	7.14606	10.3902	0	0	24.6142	21.5797	8.13265	11.5219	29.0323	48.1481	0	0	38.5902	0	Inf	1.23284	Inf	Brwd1	chr16:96223102:-;chr16:96223149:-	chr16:96001496:-;chr16:96001543:-
chr19:38097037-38097124:mpeak_23479|chr19_37974257_38118067_Myof_NM_-|	291.678	3.43335	1.5104	2.27313	0.0230184	0.131319	3.97003	4.79549	0	1.04744	455.76	488.34	654.678	724.83	0.87108	0.981997	0	0.144509	0.926538	0.0722543	3.06497	-0.547142	3.61211	Myof	-	-
chr18:12887116-12887196:mpeak_21344|chr18_12802041_12895182_Ttc39c_NM_+|	62.913	2.06577	0.909003	2.27257	0.0230524	0.13144	6.35205	4.79549	4.06632	2.09488	73.0486	77.527	153.165	182.255	8.69565	6.18557	2.65487	1.14943	7.44061	1.90215	0.855441	-1.15548	2.01092	Ttc39c	-	-
chrX:151649603-151649759:mpeak_48370|chrX_151648210_151650992_Sat1_NM_-|	134.504	3.56462	1.56978	2.27077	0.0231607	0.131591	4.76404	3.19699	0	0	327.925	318.9	212.804	208.441	1.45278	1.00251	0	0	1.22765	0	Inf	0.618715	Inf	Sat1	chrX:151649668:-	-
chr12:86320406-86320514:mpeak_10843|chr12_86311879_86324118_Fcf1_NM_+|	71.1402	3.52515	1.55234	2.27086	0.0231552	0.131591	3.97003	3.99624	0	1.04744	102.427	103.902	192.473	161.306	3.87597	3.84615	0	0.649351	3.86106	0.324675	2.92703	-0.7779	3.70493	Fcf1	chr12:86320417:+	-
chr11:75305264-75305813:mpeak_7581|chr11_75300278_75322636_Prpf8_NM_+|	391.875	1.40106	0.616817	2.27144	0.0231203	0.131591	73.0486	88.7165	104.369	39.8028	423.206	425.999	1028.78	951.077	17.2608	20.8255	10.1449	4.18502	19.0432	7.16497	0.166112	-1.22121	1.38732	Prpf8	chr11:75305654:+	-
chr17:17699710-17699816:mpeak_19165|chr17_17666844_17761453_Lnpep_NM_-|	10.1984	4.1383	1.82269	2.27043	0.0231816	0.131591	3.17603	4.79549	0	0	17.4682	19.9812	16.2653	19.9014	18.1818	24	0	0	21.0909	0	Inf	0.050279	Inf	Lnpep	-	-
chr2:179810481-179810652:mpeak_27785|chr2_179805297_179820084_Mtg2_NM_+|	39.215	2.5813	1.13636	2.27156	0.0231133	0.131591	7.94007	6.39398	0	3.14233	52.4045	67.9361	105.724	70.1786	15.1515	9.41176	0	4.47761	12.2816	2.23881	2.18954	-0.547658	2.7372	Mtg2	-	-
chr1:175691306-175691368:mpeak_2896|chr1_175677751_175697050_Ifi204_NM_-|	49.9747	3.88284	1.70952	2.27131	0.0231282	0.131591	5.55805	3.19699	0	0	124.659	100.705	51.5068	114.171	4.4586	3.1746	0	0	3.8166	0	Inf	0.443878	Inf	Ifi204	-	-
chr16:32615270-32615380:mpeak_17851|chr16_32608981_32630179_Tfrc_NM_+|	312.825	1.50829	0.664283	2.27056	0.0231739	0.131591	10.3221	7.19323	12.199	13.6167	248.524	223.789	760.403	1226.55	4.15335	3.21429	1.60428	1.11016	3.68382	1.35722	-0.559632	-2.07274	1.51311	Tfrc	-	-
chr11:53097034-53097173:mpeak_6730|chr11_53075317_53113981_Hspa4_NM_-|	493.996	1.63995	0.722367	2.27024	0.0231929	0.131591	19.8502	29.5722	5.42176	17.8065	759.071	782.464	843.084	1494.7	2.61506	3.77937	0.643087	1.19131	3.19721	0.917199	1.08928	-0.600775	1.69006	Hspa4	-	-
chr7:72481483-72481558:mpeak_39927|chr7_72442553_72516130_Tjp1_NM_-|	81.0083	3.82626	1.68481	2.27103	0.023145	0.131591	7.14606	2.39774	0	0	186.592	200.611	82.6819	168.638	3.82979	1.19522	0	0	2.5125	0	Inf	0.623564	Inf	Tjp1	-	-
chr8:96746849-96747094:mpeak_43071|chr8_96738500_96838484_Nup93_NM_+|	38.065	1.82881	0.805752	2.2697	0.0232259	0.131706	10.3221	4.79549	10.8435	10.4744	21.4382	23.1782	126.056	97.4121	48.1481	20.6897	8.60215	10.7527	34.4189	9.67742	-0.495842	-2.32442	1.82858	Nup93	-	-
chr13:69770111-69770205:mpeak_12655|chr13_69750893_69772449_Nsun2_NM_+|	517.04	1.47867	0.651567	2.2694	0.0232438	0.131736	10.3221	8.79173	14.9099	3.14233	610.591	572.261	1545.2	1371.1	1.69051	1.53631	0.964912	0.229183	1.61341	0.597047	0.0824427	-1.30187	1.38431	Nsun2	-	-
chr12:79766016-79766222:mpeak_10633|chr12_79327641_79784764_Gphn_NM_+|	68.0617	3.63653	1.60282	2.26883	0.0232785	0.131789	4.76404	3.99624	0	0	161.183	169.441	86.7482	118.361	2.95567	2.35849	0	0	2.65708	0	Inf	0.688799	Inf	Gphn	chr12:79766217:+	chr12:78665230:+
chrX:131121044-131121111:mpeak_48087|chrX_131120192_131122475_Rpl36a_NM_+|	315.225	1.42029	0.62598	2.26891	0.0232737	0.131789	12.7041	14.3865	16.2653	4.18977	439.086	410.813	870.193	754.158	2.89331	3.50195	1.86916	0.555556	3.19763	1.21236	0.405333	-0.9345	1.33983	Rpl36a	-	-
chr4:32781465-32781649:mpeak_30636|chr4_32744093_32860925_Mdn1_NM_+|	34.9355	2.701	1.19062	2.26857	0.0232947	0.131809	3.17603	7.99248	1.35544	2.09488	47.6404	39.1631	69.1275	108.934	6.66667	20.4082	1.96078	1.92308	13.5374	1.94193	1.69463	-1.03655	2.73118	Mdn1	-	-
chr19:7103164-7103730:mpeak_22848|chr19_7095661_7114516_Stip1_NM_-|	557.031	1.09775	0.484269	2.26681	0.0234017	0.131975	37.3183	25.5759	32.5306	28.2809	692.374	723.319	1676.68	1240.17	5.38991	3.53591	1.94018	2.28041	4.46291	2.11029	0.0485835	-1.0429	1.09149	Stip1	-	chr19:7028736:-;chr19:7029225:-
chr11:102170020-102170352:mpeak_8778|chr11_102168080_102180410_Ubtf_NM_-|	230.056	1.15602	0.509839	2.26741	0.023365	0.131975	13.4981	15.1857	21.6871	18.854	226.292	202.21	727.872	614.848	5.96491	7.50988	2.97952	3.06644	6.7374	3.02298	-0.499145	-1.64779	1.14864	Ubtf	-	chr11:102309022:-
chr1:163792360-163792446:mpeak_2602|chr1_163748940_163806792_Suco_NM_-|	44.6014	4.18686	1.84698	2.26687	0.0233984	0.131975	13.4981	17.5835	0	0	132.599	127.08	9.48809	56.5619	10.1796	13.8365	0	0	12.0081	0	Inf	1.9751	Inf	Suco	-	-
chr5:89099195-89099554:mpeak_34582|chr5_89089484_89105196_Grsf1_NM_-|	148.463	1.34199	0.591746	2.26785	0.0233383	0.131975	19.8502	11.9887	9.48809	13.6167	196.12	199.013	337.505	400.123	10.1215	6.0241	2.81124	3.40314	8.07278	3.10719	0.462595	-0.900557	1.36315	Grsf1	-	-
chr9:20745902-20746259:mpeak_44264|chr9_20712005_20764332_Dnmt1_NM_-|	195.968	1.71622	0.757138	2.26672	0.0234074	0.131975	7.14606	7.19323	13.5544	3.14233	195.326	137.471	619.437	584.473	3.65854	5.23256	2.18818	0.537634	4.44555	1.36291	-0.219592	-1.85502	1.63542	Dnmt1	-	-
chr2:4914665-4914912:mpeak_24142|chr2_4912522_4933837_Mcm10_NM_-|	59.0535	1.60843	0.709757	2.26617	0.0234409	0.13206	15.0861	11.1895	27.1088	11.5219	38.1123	37.5646	178.918	152.927	39.5833	29.7872	15.1515	7.53425	34.6853	11.3429	-0.556024	-2.13258	1.57656	Mcm10	-	-
chr9:26852075-26852255:mpeak_44460|chr9_26837759_26902281_Ncapd3_NM_+|	36.904	1.41165	0.623062	2.26567	0.0234714	0.132099	31.7603	29.5722	20.3316	23.0437	31.7603	34.3677	54.2176	70.1786	100	86.0465	37.5	32.8358	93.0233	35.1679	0.499775	-0.911611	1.41139	Ncapd3	-	-
chr5:8429599-8429988:mpeak_33338|chr5_8422837_8453191_Slc25a40_NM_+|	14.8213	4.09355	1.80679	2.26564	0.0234732	0.132099	6.35205	3.19699	0	0	31.7603	29.5722	16.2653	31.4233	20	10.8108	0	0	15.4054	0	Inf	0.363008	Inf	Slc25a40	-	-
chr16:36845513-36845857:mpeak_17976|chr16_36828485_36872277_Iqcb1_NM_+|	10.9811	4.36935	1.92891	2.26519	0.0235007	0.132182	10.3221	3.19699	0	0	19.0562	25.5759	10.8435	18.854	54.1667	12.5	0	0	33.3333	0	Inf	0.587741	Inf	Iqcb1	-	-
chrX:71470120-71470479:mpeak_47454|chrX_71469316_71491873_Flna_NM_-|	783.056	1.4976	0.662088	2.26194	0.0237014	0.132648	4.76404	7.99248	10.8435	5.23721	726.516	680.16	2637.69	2191.25	0.655738	1.17509	0.4111	0.239006	0.915413	0.325053	-0.334099	-1.77942	1.44532	Flna	chrX:71470089:-;chrX:71470150:-;chrX:71470212:-;chrX:71470392:-	-
chr8:86522765-86523130:mpeak_42835|chr8_86521570_86523615_Samd1_NM_+|	182.562	1.36449	0.603197	2.2621	0.0236914	0.132648	12.7041	11.9887	17.6207	13.6167	164.359	167.842	639.768	432.593	7.72947	7.14286	2.75424	3.1477	7.43616	2.95097	-0.339186	-1.69066	1.35148	Samd1	chr8:86523060:+	chr8:83998979:+;chr8:83999017:+
chr8:26946427-26946654:mpeak_41915|chr8_26927980_26958166_Ash2l_NM_-|	191.579	1.41115	0.623648	2.26273	0.0236521	0.132648	12.7041	12.788	5.42176	8.37953	320.779	282.934	471.694	417.929	3.9604	4.51977	1.14943	2.00501	4.24009	1.57722	0.885245	-0.559332	1.44458	Ash2l	chr8:26946606:-	chr8:25836002:-;chr8:25836139:-
chr2:36032586-36032761:mpeak_24997|chr2_35991917_36044594_Mrrf_NM_+|	34.4643	1.7275	0.763314	2.26316	0.0236257	0.132648	16.6741	23.9774	5.42176	11.5219	43.6704	46.3564	70.4829	57.6093	38.1818	51.7241	7.69231	20	44.953	13.8462	1.26257	-0.508758	1.77133	Mrrf	chr2:36032759:+;chr2:36032882:+	-
chr13:49827700-49827861:mpeak_12254|chr13_49777498_49829027_Iars_NM_+|	180.302	1.29088	0.570702	2.26192	0.0237023	0.132648	16.6741	19.9812	12.199	6.28465	323.955	308.51	380.879	373.937	5.14706	6.47668	3.20285	1.68067	5.81187	2.44176	0.987776	-0.25514	1.24292	Iars	chr13:49827861:+	chr13:49732483:+
chr1:60548531-60548698:mpeak_943|chr1_60547165_60623609_Raph1_NM_-|	191.55	3.61365	1.59666	2.26326	0.0236197	0.132648	5.55805	5.59473	0	0	490.696	537.095	180.274	313.185	1.13269	1.04167	0	0	1.08718	0	Inf	1.05855	Inf	Raph1	chr1:60548600:-	-
chr18:35383069-35383199:mpeak_21678|chr18_35278565_35413258_Ctnna1_NM_+|	455.997	0.99833	0.441333	2.26208	0.0236925	0.132648	73.8426	68.7353	63.7057	35.613	751.924	684.156	1031.49	938.508	9.82049	10.0467	6.17608	3.79464	9.93361	4.98536	0.521613	-0.456058	0.977671	Ctnna1	-	chr18:35223502:+
chr1:51814720-51814861:mpeak_680|chr1_51808140_51972822_Myo1b_NM_-|	65.6383	1.70775	0.754964	2.26202	0.0236961	0.132648	18.2622	19.1819	2.71088	9.42698	113.543	111.895	100.303	149.784	16.0839	17.1429	2.7027	6.29371	16.6134	4.4982	1.62522	-0.1497	1.77493	Myo1b	-	-
chr4:119246143-119246496:mpeak_31931|chr4_119212265_119298893_Foxj3_NM_+|	23.603	3.64129	1.61022	2.26136	0.0237369	0.132648	6.35205	6.39398	0	1.04744	40.4943	40.7616	39.3078	54.467	15.6863	15.6863	0	1.92308	15.6863	0.961538	3.60511	-0.206726	3.81183	Foxj3	-	-
chr1:137167384-137167402:mpeak_2071|chr1_137159706_137180661_Rnpep_NM_-|	227.905	1.35065	0.596679	2.26362	0.0235975	0.132648	10.3221	12.788	10.8435	8.37953	279.49	295.722	664.166	541.527	3.69318	4.32432	1.63265	1.54739	4.00875	1.59002	0.265682	-1.0677	1.33338	Rnpep	-	-
chr12:60238678-60238765:mpeak_10273|chr12_60230732_60290622_Ctage5_NM_+|	71.5504	3.82466	1.69105	2.26171	0.0237151	0.132648	3.97003	5.59473	0	0	177.064	164.645	65.0612	156.069	2.24215	3.39806	0	0	2.82011	0	Inf	0.627872	Inf	Ctage5	-	-
chr16:22265803-22266018:mpeak_17642|chr16_22246939_22266002_Tra2b_NM_-|	196.806	1.64433	0.727325	2.26079	0.0237723	0.132775	10.3221	19.1819	2.71088	6.28465	373.183	397.226	349.704	415.834	2.76596	4.82897	0.775194	1.51134	3.79747	1.14326	1.71363	0.00915081	1.70448	Tra2b	-	-
chr2:69858080-69858817:mpeak_25432|chr2_69735302_69859599_Ubr3_NM_+|	48.1365	3.82159	1.69217	2.2584	0.0239206	0.133387	7.14606	4.79549	0	0	121.483	124.683	37.9524	89.0326	5.88235	3.84615	0	0	4.86425	0	Inf	0.954973	Inf	Ubr3	-	chr2:70020291:+
chr14:52906962-52907239:mpeak_14251|chr14_52898820_52912875_Tox4_NM_+|	66.4629	1.24991	0.55341	2.25857	0.0239104	0.133387	31.7603	31.9699	36.5969	26.186	68.2846	53.5496	154.52	128.835	46.5116	59.7015	23.6842	20.3252	53.1066	22.0047	0.0216038	-1.21769	1.2393	Tox4	-	chr14:52287356:+
chr3:54920898-54921144:mpeak_28478|chr3_54916029_54939331_Spg20_NM_+|	35.8864	1.83035	0.811009	2.25689	0.0240152	0.1337	23.8202	11.1895	6.77721	9.42698	42.0824	46.3564	77.2602	70.1786	56.6038	24.1379	8.77193	13.4328	40.3709	11.1024	1.11139	-0.737365	1.84875	Spg20	-	chr3:55117078:+
chr14:26666533-26666892:mpeak_13731|chr14_26661640_26705496_Anxa11_NM_+|	62.2611	1.91485	0.848345	2.25716	0.023998	0.1337	9.52808	6.39398	4.06632	3.14233	84.1647	92.7127	164.008	134.073	11.3208	6.89655	2.47934	2.34375	9.10865	2.41154	1.14323	-0.752954	1.89618	Anxa11	-	-
chr4:155105431-155105574:mpeak_33160|chr4_155078923_155107581_Ssu72_NM_+|	248.204	3.37778	1.49703	2.25633	0.0240501	0.13375	5.55805	5.59473	1.35544	0	462.906	473.155	548.954	488.108	1.20069	1.18243	0.246914	0	1.19156	0.123457	3.04057	-0.147828	3.1884	Ssu72	-	chr4:155731434:+
chr8:34710323-34710498:mpeak_42013|chr8_34710092_34729593_Ppp2cb_NM_+|	337.308	1.12463	0.498431	2.25634	0.0240491	0.13375	35.7303	24.7767	21.6871	14.6642	597.093	539.492	782.09	682.932	5.98404	4.59259	2.77296	2.14724	5.28832	2.4601	0.735097	-0.366216	1.10131	Ppp2cb	-	-
chr17:34748215-34748373:mpeak_19892|chr17_34742805_34749197_Agpat1_NM_+|	330.174	1.32687	0.588238	2.25567	0.0240914	0.133908	11.9101	14.3865	12.199	9.42698	419.236	433.992	997.605	742.636	2.84091	3.31492	1.22283	1.26939	3.07791	1.24611	0.282111	-1.02829	1.3104	Agpat1	chr17:34748222:+	-
chr7:16952162-16952262:mpeak_38999|chr7_16906229_16973245_Sae1_NM_-|	18.9657	2.09206	0.927617	2.25531	0.024114	0.13392	12.7041	7.19323	8.13265	9.42698	14.2921	9.59097	47.4404	42.9451	88.8889	75	17.1429	21.9512	81.9444	19.547	0.180314	-1.9201	2.10042	Sae1	chr7:16952156:-	-
chr9:20740980-20741076:mpeak_44262|chr9_20712005_20764332_Dnmt1_NM_-|	199.765	1.39647	0.619215	2.25522	0.0241192	0.13392	12.7041	12.788	24.3979	11.5219	195.326	137.471	619.437	584.473	6.50407	9.30233	3.93873	1.97133	7.9032	2.95503	-0.494731	-1.85502	1.36028	Dnmt1	-	chr9:20936596:-
chr17:79238318-79238553:mpeak_20839|chr17_79234855_79244483_Gpatch11_NM_+|	41.1428	1.93571	0.859022	2.25339	0.0242346	0.134417	20.6442	11.9887	4.06632	4.18977	69.0786	77.527	60.9949	80.653	29.8851	15.4639	6.66667	5.19481	22.6745	5.93074	1.9828	0.0496316	1.93316	Gpatch11	-	chr17:78839039:+;chr17:78839096:+
chr17:36096010-36096934:mpeak_20050|chr17_36094534_36106695_Abcf1_NM_-|	404.545	0.867171	0.384915	2.25289	0.024266	0.134519	66.6966	67.1368	60.9949	52.3721	628.853	548.284	990.828	821.194	10.6061	12.2449	6.15595	6.37755	11.4255	6.26675	0.239438	-0.622318	0.861756	Abcf1	-	-
chr5:23201875-23202240:mpeak_33504|chr5_23200229_23218485_AI506816_NR_-|	42.1864	1.54182	0.684539	2.25234	0.0243007	0.13464	24.6142	23.1782	8.13265	6.28465	73.8426	73.5308	65.0612	62.8465	33.3333	31.5217	12.5	10	32.4275	11.25	1.72898	0.204373	1.52461	AI506816	-	-
chr12:3413809-3414172:mpeak_9504|chr12_3406711_3426747_1110002L01Rik_NR_-|	33.018	3.57736	1.5885	2.25203	0.0243204	0.134677	8.73408	7.99248	0	1.04744	61.9325	71.9323	43.3741	69.1312	14.1026	11.1111	0	1.51515	12.6068	0.757576	3.9972	0.250784	3.74641	1110002L01Rik	-	-
chr11:93815862-93816261:mpeak_8261|chr11_93811360_93817570_Nme2_NM_-|	213.99	1.38071	0.613401	2.25091	0.0243913	0.134868	10.3221	11.9887	18.9762	13.6167	183.416	164.645	782.09	526.863	5.62771	7.28155	2.42634	2.58449	6.45463	2.50542	-0.546816	-1.911	1.36419	Nme2	chr11:93816060:-	-
chr6:126876416-126876543:mpeak_38356|chr6_126874358_126889573_Rad51ap1_NM_-|	47.5922	1.29431	0.574983	2.25105	0.0243827	0.134868	33.3483	35.1669	37.9524	30.3758	37.3183	33.5684	97.5918	75.4158	89.3617	104.762	38.8889	40.2778	97.0618	39.5833	0.00394345	-1.28725	1.29119	Rad51ap1	-	-
chr6:73210477-73210588:mpeak_37427|chr6_73198498_73226675_Suclg1_NM_+|	302.124	1.81659	0.807062	2.25087	0.0243939	0.134868	6.35205	3.99624	6.77721	2.09488	300.929	322.896	1003.03	770.917	2.11082	1.23762	0.675676	0.271739	1.67422	0.473707	0.222047	-1.50775	1.72979	Suclg1	-	-
chr19:10679956-10680401:mpeak_23025|chr19_10680114_10703568_Ddb1_NM_+|	1248.28	1.45124	0.64512	2.24956	0.0244769	0.135255	8.73408	7.19323	17.6207	6.28465	1027.44	988.67	4527.17	3403.14	0.850077	0.727567	0.389222	0.184672	0.788822	0.286947	-0.585834	-1.9758	1.38997	Ddb1	-	-
chr5:139840028-139840126:mpeak_35978|chr5_139836684_139936488_3110082I17Rik_NM_-|	78.5515	1.23278	0.548078	2.24928	0.0244946	0.135281	33.3483	36.7654	29.8197	18.854	100.045	95.1105	176.207	138.262	33.3333	38.6555	16.9231	13.6364	35.9944	15.2797	0.526555	-0.688298	1.21485	3110082I17Rik	-	chr5:139364104:-
chr2:37490944-37491101:mpeak_25051|chr2_37439626_37502805_Strbp_NM_-|	87.662	2.56153	1.13912	2.24869	0.024532	0.135415	35.7303	36.7654	0	3.14233	263.61	224.589	37.9524	99.507	13.5542	16.3701	0	3.15789	14.9622	1.57895	4.52799	1.82846	2.69953	Strbp	-	-
chr2:118236560-118236685:mpeak_26198|chr2_118214352_118300738_Eif2ak4_NM_+|	25.5183	2.50414	1.11384	2.24822	0.0245625	0.135439	15.0861	6.39398	2.71088	2.09488	32.5543	46.3564	52.8622	46.0874	46.3415	13.7931	5.12821	4.54545	30.0673	4.83683	2.16016	-0.326475	2.48664	Eif2ak4	chr2:118236816:+	chr2:118410903:+
chr5:65218346-65218669:mpeak_34248|chr5_65194761_65220215_Klf3_NM_+|	84.0716	1.4688	0.653286	2.24833	0.0245551	0.135439	34.1423	53.5496	9.48809	6.28465	193.738	188.622	93.5254	93.2223	17.623	28.3898	10.1449	6.74157	23.0064	8.44325	2.47501	1.03384	1.44117	Klf3	-	-
chr8:109867902-109868228:mpeak_43368|chr8_109817369_109895057_Nfat5_NM_+|	83.4146	2.50646	1.11535	2.24723	0.024625	0.135712	18.2622	18.3827	0	3.14233	202.472	205.407	67.7721	151.879	9.01961	8.94942	0	2.06897	8.98451	1.03448	3.54371	0.892925	2.65078	Nfat5	-	-
chr10:116788248-116788458:mpeak_5360|chr10_116786523_116814029_Cpsf6_NM_-|	228.194	3.39526	1.51123	2.24668	0.0246602	0.13575	3.97003	10.3902	0	1.04744	482.756	485.943	379.524	461.922	0.822368	2.13816	0	0.226757	1.48026	0.113379	3.77714	0.203179	3.57396	Cpsf6	chr10:116788290:-	chr10:117351244:-
chr2:34755097-34755263:mpeak_24951|chr2_34751581_34769496_Phf19_NM_-|	55.9336	1.69474	0.754388	2.24651	0.0246711	0.13575	7.94007	8.79173	10.8435	7.33209	53.1985	39.1631	182.985	137.215	14.9254	22.449	5.92593	5.34351	18.6872	5.63472	-0.119413	-1.79361	1.67419	Phf19	-	-
chr17:14033017-14033226:mpeak_19043|chr17_13897547_14040860_Mllt4_NM_+|	185.059	1.2275	0.54645	2.24631	0.0246843	0.135751	42.0824	50.3526	17.6207	13.6167	391.445	370.052	241.269	354.035	10.7505	13.6069	7.30337	3.84615	12.1787	5.57476	1.56516	0.355212	1.20995	Mllt4	-	chr17:13896134:+
chr13:49818029-49818116:mpeak_12251|chr13_49777498_49829027_Iars_NM_+|	175.167	2.59875	1.15728	2.24556	0.0247321	0.135942	4.76404	7.19323	0	2.09488	323.955	308.51	380.879	373.937	1.47059	2.33161	0	0.560224	1.9011	0.280112	2.51295	-0.25514	2.76809	Iars	-	chr13:49722753:+
chr11:79809113-79809414:mpeak_7843|chr11_79806607_79845346_Suz12_NM_+|	163.968	4.05469	1.80658	2.2444	0.0248066	0.136104	12.7041	9.59097	0	0	510.546	461.965	48.7959	268.145	2.48834	2.07612	0	0	2.28223	0	Inf	1.6175	Inf	Suz12	chr11:79809312:+	chr11:79995804:+
chr9:22157110-22157289:mpeak_44389|chr9_22137617_22193650_Anln_NM_-|	233.372	2.56666	1.14372	2.24414	0.0248235	0.136104	5.55805	10.3902	0	3.14233	401.767	403.62	323.95	718.545	1.3834	2.57426	0	0.437318	1.97883	0.218659	2.3435	-0.372286	2.71578	Anln	-	chr9:22352786:-
chr10:107697882-107698094:mpeak_5198|chr10_107599455_107714262_Ppp1r12a_NM_+|	95.3407	1.48076	0.659825	2.24418	0.024821	0.136104	299.341	293.324	36.5969	59.7042	28.5842	22.3789	8.13265	14.6642	1047.22	1310.71	450	407.143	1178.97	428.571	2.62159	1.16062	1.46097	Ppp1r12a	-	chr10:108260879:+;chr10:108260940:+
chr7:130124616-130124861:mpeak_40925|chr7_130114077_130144097_Rbbp6_NM_+|	82.9473	3.70048	1.64895	2.24414	0.0248235	0.136104	8.73408	6.39398	0	0	223.116	248.566	54.2176	122.551	3.91459	2.57235	0	0	3.24347	0	Inf	1.41595	Inf	Rbbp6	-	-
chr8:126862363-126862475:mpeak_43829|chr8_126755293_126867202_Galnt2_NM_+|	211.401	2.63988	1.17638	2.24408	0.0248272	0.136104	5.55805	4.79549	1.35544	1.04744	351.745	340.48	555.731	430.499	1.58014	1.40845	0.243902	0.243309	1.49429	0.243606	2.10729	-0.510683	2.61797	Galnt2	-	-
chr14:8713942-8714223:mpeak_13463|chr14_8650470_8782818_Flnb_NM_+|	389.891	1.2122	0.540268	2.24371	0.0248513	0.136164	46.8464	42.3601	56.9285	24.0912	470.052	491.537	1024.71	962.599	9.96622	8.61789	5.55556	2.50272	9.29205	4.02914	0.138877	-1.04733	1.1862	Flnb	-	-
chr9:99407019-99407345:mpeak_46031|chr9_99381196_99469318_Armc8_NM_-|	31.53	3.59818	1.6039	2.2434	0.0248709	0.1362	5.55805	3.19699	1.35544	0	46.0524	45.5571	67.7721	82.7479	12.069	7.01754	2	0	9.54325	1	2.69135	-0.716385	3.40774	Armc8	-	-
chrX:12320502-12320773:mpeak_46880|chrX_12254777_12339099_Med14_NM_-|	44.2986	2.13109	0.9502	2.24277	0.0249114	0.136343	5.55805	7.99248	1.35544	5.23721	60.3445	42.3601	101.658	129.883	9.21053	18.8679	1.33333	4.03226	14.0392	2.6828	1.03942	-1.17277	2.21218	Med14	chrX:12320505:-;chrX:12320559:-	chrX:12743434:-
chr1:84744234-84744513:mpeak_1301|chr1_84721389_84835879_Trip12_NM_-|	139.776	3.53419	1.57597	2.24255	0.0249259	0.136343	7.94007	8.79173	0	1.04744	321.573	283.733	159.942	335.181	2.46914	3.09859	0	0.3125	2.78386	0.15625	3.99765	0.289876	3.70777	Trip12	-	-
chr1:158370648-158370724:mpeak_2492|chr1_158361246_158404459_Soat1_NM_-|	174.883	2.69897	1.20361	2.24239	0.0249365	0.136343	1.58801	6.39398	2.71088	0	238.996	233.38	477.115	438.878	0.664452	2.73973	0.568182	0	1.70209	0.284091	1.55799	-0.9554	2.51339	Soat1	-	-
chr2:3419779-3420050:mpeak_24106|chr2_3406341_3430086_Hspa14_NM_-|	178.173	1.8424	0.821918	2.24158	0.0249883	0.136483	2.38202	7.19323	5.42176	3.14233	157.213	184.626	512.357	553.049	1.51515	3.8961	1.0582	0.568182	2.70563	0.813191	0.16101	-1.64001	1.80102	Hspa14	chr2:3419766:-	-
chr15:96409065-96409268:mpeak_16788|chr15_96407243_96473344_Slc38a1_NM_-|	227.184	3.39324	1.51374	2.24162	0.0249856	0.136483	6.35205	3.99624	1.35544	0	372.389	445.98	528.622	458.78	1.70576	0.896057	0.25641	0	1.30091	0.128205	2.93256	-0.270885	3.20344	Slc38a1	chr15:96409066:-	chr15:96578636:-
chr11:3419485-3419794:mpeak_5775|chr11_3417830_3439295_Smtn_NM_-|	140.812	2.21966	0.990377	2.24123	0.0250113	0.136536	7.14606	1.5985	1.35544	3.14233	142.921	175.035	416.12	379.174	5	0.913242	0.325733	0.828729	2.95662	0.577231	0.959177	-1.32266	2.28184	Smtn	chr11:3419336:-	-
chr2:24678378-24678789:mpeak_24477|chr2_24647650_24775129_Ehmt1_NM_-|	144.546	3.39977	1.51719	2.24083	0.025037	0.136605	5.55805	3.99624	0	1.04744	264.404	231.782	328.017	321.565	2.1021	1.72414	0	0.325733	1.91312	0.162866	3.18928	-0.388629	3.57791	Ehmt1	-	-
chr16:90242573-90242681:mpeak_18552|chr16_90230489_90284670_Scaf4_NM_-|	148.038	3.38823	1.51248	2.24018	0.0250794	0.136764	4.76404	6.39398	1.35544	0	288.224	265.35	337.505	280.714	1.65289	2.40964	0.401606	0	2.03127	0.200803	3.04125	-0.15934	3.20059	Scaf4	chr16:90242571:-	chr16:90242328:-
chr10:59195721-59195870:mpeak_4123|chr10_59165310_59325926_Micu1_NM_+|	66.2749	1.74618	0.779899	2.23898	0.0251569	0.137115	24.6142	27.9737	14.9099	4.18977	109.573	101.504	153.165	94.2698	22.4638	27.5591	9.73451	4.44444	25.0114	7.08948	1.46119	-0.229275	1.69046	Micu1	chr10:59195730:+	chr10:59733016:+;chr10:59733124:+
chr13:74888266-74888517:mpeak_12750|chr13_74832281_74946208_Cast_NM_-|	51.8113	3.74586	1.6735	2.23834	0.0251987	0.137208	5.55805	2.39774	0	0	117.513	116.69	62.3503	109.981	4.72973	2.05479	0	0	3.39226	0	Inf	0.442573	Inf	Cast	-	-
chr16:11230925-11231092:mpeak_17308|chr16_11220972_11254418_Gspt1_NM_-|	405.867	1.03158	0.460983	2.23778	0.0252357	0.137256	31.7603	28.7729	32.5306	23.0437	559.775	537.894	894.591	1138.57	5.67376	5.34918	3.63636	2.02392	5.51147	2.83014	0.123308	-0.889282	1.01259	Gspt1	-	chr16:11230841:-
chr1:39049985-39050117:mpeak_526|chr1_39044658_39052985_Pdcl3_NM_+|	153.767	3.44886	1.54114	2.23786	0.0252301	0.137256	6.35205	1.5985	0	1.04744	225.498	239.774	357.836	398.028	2.8169	0.666667	0	0.263158	1.74178	0.131579	2.92418	-0.700052	3.62424	Pdcl3	-	-
chr9:121640980-121641646:mpeak_46608|chr9_121628298_121663362_Nktr_NM_+|	74.1513	3.0073	1.34419	2.23726	0.0252691	0.137294	20.6442	23.9774	0	2.09488	174.682	211.001	39.3078	121.503	11.8182	11.3636	0	1.72414	11.5909	0.862069	4.4128	1.26205	3.15075	Nktr	chr9:121641663:+	-
chr11:61728885-61729087:mpeak_7104|chr11_61686523_61743759_Akap10_NM_-|	22.4003	1.93933	0.866814	2.23731	0.0252663	0.137294	15.0861	12.788	6.77721	4.18977	26.9962	29.5722	46.085	37.7079	55.8824	43.2432	14.7059	11.1111	49.5628	12.9085	1.34576	-0.566832	1.91259	Akap10	-	-
chr8:4244504-4245007:mpeak_41506|chr8_4238739_4245694_Map2k7_NM_+|	72.8357	1.47253	0.658517	2.23613	0.0253431	0.137505	18.2622	14.3865	12.199	8.37953	82.5767	111.895	178.918	156.069	22.1154	12.8571	6.81818	5.36913	17.4863	6.09365	0.665884	-0.784547	1.45043	Map2k7	chr8:4244539:+	-
chr11:97024687-97024836:mpeak_8425|chr11_97023995_97049206_Kpnb1_NM_-|	810.532	1.49191	0.66721	2.23605	0.0253487	0.137505	15.8801	8.79173	14.9099	3.14233	1150.52	1045.42	2071.11	2174.49	1.38026	0.840979	0.719895	0.144509	1.11062	0.432202	0.450694	-0.951136	1.40183	Kpnb1	chr11:97024667:-	chr11:97163367:-;chr11:97163500:-
chr5:111206322-111206573:mpeak_35100|chr5_111202998_111209634_Pus1_NM_-|	104.915	2.03053	0.908147	2.2359	0.0253583	0.137505	3.17603	4.79549	1.35544	5.23721	88.9288	90.315	370.035	275.477	3.57143	5.30973	0.3663	1.90114	4.44058	1.13372	0.273995	-1.84852	2.12252	Pus1	-	-
chr15:76284463-76284988:mpeak_16235|chr15_76283808_76307699_Bop1_NM_-|	238.776	1.41735	0.633916	2.23586	0.025361	0.137505	6.35205	9.59097	12.199	10.4744	209.618	182.228	837.663	642.082	3.0303	5.26316	1.45631	1.63132	4.14673	1.54382	-0.508074	-1.91699	1.40891	Bop1	-	-
chr15:79125717-79126057:mpeak_16385|chr15_79117325_79158801_Pla2g6_NM_-|	34.3661	2.32755	1.04186	2.23402	0.0254815	0.137604	6.35205	3.99624	4.06632	1.04744	37.3183	40.7616	97.5918	83.7953	17.0213	9.80392	4.16667	1.25	13.4126	2.70833	1.01693	-1.21605	2.23298	Pla2g6	chr15:79125985:-	-
chr8:88072450-88072598:mpeak_42955|chr8_88063306_88079170_Dnaja2_NM_-|	473.29	0.880565	0.394168	2.23398	0.0254842	0.137604	39.7003	47.1556	48.7959	34.5656	662.996	653.785	1120.95	1178.37	5.98802	7.21271	4.35308	2.93333	6.60037	3.64321	0.0592443	-0.804194	0.863438	Dnaja2	-	chr8:85548569:-
chr13:46803112-46803268:mpeak_12172|chr13_46776611_46823218_Nup153_NM_-|	49.9135	2.01194	0.900387	2.23452	0.0254486	0.137604	19.8502	11.9887	6.77721	3.14233	85.7527	75.9285	69.1275	126.74	23.1481	15.7895	9.80392	2.47934	19.4688	6.14163	1.68245	-0.276729	1.95917	Nup153	-	chr13:46707770:-
chr2:152701269-152701411:mpeak_27120|chr2_152673699_152719319_Tpx2_NM_+|	142.031	0.973871	0.435785	2.23475	0.0254338	0.137604	54.7865	40.7616	56.9285	46.0874	153.243	148.66	322.595	313.185	35.7513	27.4194	17.6471	14.7157	31.5853	16.1814	-0.108569	-1.07444	0.965872	Tpx2	-	-
chr7:106482338-106482819:mpeak_40406|chr7_106415956_106484494_Map6_NM_+|	36.7325	2.66595	1.19305	2.23457	0.0254454	0.137604	5.55805	4.79549	0	3.14233	41.2884	47.9549	121.99	69.1312	13.4615	10	0	4.54545	11.7308	2.27273	1.72022	-1.09867	2.81889	Map6	-	-
chr18:34769180-34769359:mpeak_21625|chr18_34759895_34784517_Brd8_NM_-|	55.1225	2.72473	1.21962	2.23408	0.025478	0.137604	7.14606	4.79549	0	2.09488	84.1647	101.504	126.056	115.219	8.49057	4.72441	0	1.81818	6.60749	0.909091	2.51105	-0.377942	2.88899	Brd8	-	-
chrX:91441537-91441771:mpeak_47692|chrX_91436261_91457990_Eif2s3x_NM_-|	244.856	1.42448	0.637647	2.23397	0.0254852	0.137604	12.7041	16.7842	8.13265	18.854	297.753	241.373	569.285	793.961	4.26667	6.95364	1.42857	2.37467	5.61015	1.90162	0.1279	-1.33835	1.46625	Eif2s3x	-	-
chr10:74619591-74619929:mpeak_4362|chr10_74523640_74644984_Bcr_NM_+|	80.165	2.29937	1.02878	2.23503	0.0254152	0.137604	5.55805	7.19323	2.71088	1.04744	119.895	143.065	191.117	170.733	4.63576	5.02793	1.41844	0.613497	4.83185	1.01597	1.76248	-0.460547	2.22303	Bcr	-	-
chr10:87632782-87632836:mpeak_4893|chr10_87609736_87640878_Nup37_NM_+|	135.993	2.14312	0.959757	2.23298	0.0255501	0.137811	2.38202	5.59473	4.06632	1.04744	152.449	143.065	378.168	401.17	1.5625	3.91061	1.07527	0.261097	2.73656	0.668183	0.641416	-1.39902	2.04044	Nup37	-	-
chr4:43568213-43568289:mpeak_30852|chr4_43544957_43575455_Tln1_NM_-|	259.838	2.6484	1.18664	2.23185	0.0256247	0.137856	4.76404	3.19699	1.35544	1.04744	350.951	371.65	731.938	613.801	1.35747	0.860215	0.185185	0.170648	1.10884	0.177917	1.72819	-0.897127	2.62532	Tln1	chr4:43568240:-	-
chr19:6297524-6297631:mpeak_22801|chr19_6276895_6298073_Ehd1_NM_+|	519.755	1.44372	0.646722	2.23237	0.0255904	0.137856	11.1161	6.39398	10.8435	8.37953	538.337	505.125	1790.54	1287.31	2.0649	1.26582	0.605602	0.650936	1.66536	0.628269	-0.134653	-1.56054	1.42589	Ehd1	-	chr19:6297586:+;chr19:6297616:+
chr16:91033138-91033865:mpeak_18576|chr16_91015423_91044624_Paxbp1_NM_-|	42.5908	3.78141	1.6939	2.23238	0.0255901	0.137856	15.0861	23.9774	1.35544	0	107.191	104.701	20.3316	68.0837	14.0741	22.9008	6.66667	0	18.4874	3.33333	4.84899	1.26096	3.58803	Paxbp1	-	-
chr11:105987418-105987969:mpeak_8927|chr11_105946215_106015279_Map3k3_NM_+|	40.6048	3.5351	1.58369	2.23219	0.0256023	0.137856	4.76404	4.79549	1.35544	0	59.5505	68.7353	107.08	78.5581	8	6.97674	1.26582	0	7.48837	0.632911	2.81818	-0.53313	3.35131	Map3k3	-	-
chr5:143137549-143137802:mpeak_36041|chr5_143105537_143142813_Wipi2_NM_+|	233.142	2.31036	1.03534	2.23151	0.0256476	0.137907	4.76404	3.99624	1.35544	2.09488	304.105	312.506	702.119	534.195	1.56658	1.27877	0.19305	0.392157	1.42268	0.292604	1.34424	-1.00361	2.34786	Wipi2	-	-
chr9:121642917-121644079:mpeak_46609|chr9_121628298_121663362_Nktr_NM_+|	84.9385	2.15231	0.964697	2.23107	0.0256764	0.137935	54.7865	67.1368	2.71088	8.37953	174.682	211.001	39.3078	121.503	31.3636	31.8182	6.89655	6.89655	31.5909	6.89655	3.45859	1.26205	2.19654	Nktr	-	-
chr5:24195192-24195324:mpeak_33579|chr5_24191632_24214806_Nub1_NM_+|	124.742	1.70869	0.765876	2.23103	0.0256793	0.137935	14.2921	13.5872	5.42176	2.09488	244.554	279.737	204.672	233.58	5.84416	4.85714	2.64901	0.896861	5.35065	1.77293	1.89103	0.258609	1.63243	Nub1	-	-
chr5:124857146-124857201:mpeak_35574|chr5_124824680_124875923_Sbno1_NM_-|	64.8044	3.77432	1.69284	2.22958	0.0257752	0.138154	2.38202	5.59473	0	0	129.423	162.247	73.1938	145.594	1.84049	3.44828	0	0	2.64438	0	Inf	0.414804	Inf	Sbno1	chr5:124857076:-	-
chr9:7819808-7820154:mpeak_44031|chr9_7818943_7835255_Birc2_NM_-|	20.4682	3.84916	1.72639	2.2296	0.0257742	0.138154	5.55805	6.39398	0	0	45.2584	54.3488	17.6207	34.5656	12.2807	11.7647	0	0	12.0227	0	Inf	0.932579	Inf	Birc2	-	-
chr1:173266300-173266492:mpeak_2819|chr1_173259275_173270958_Dedd_NM_+|	60.2484	3.45214	1.54827	2.22968	0.0257689	0.138154	7.14606	4.79549	0	1.04744	112.749	111.895	139.61	104.744	6.33803	4.28571	0	1	5.31187	0.5	3.51105	-0.121338	3.63239	Dedd	-	-
chr15:73107280-73107351:mpeak_16159|chr15_73036690_73253621_Ptk2_NM_-|	167.957	1.82354	0.817941	2.22942	0.0257857	0.138154	7.14606	11.1895	4.06632	2.09488	298.547	316.502	337.505	366.605	2.39362	3.53535	1.20482	0.571429	2.96449	0.888124	1.57336	-0.195099	1.76846	Ptk2	-	-
chr2:13495961-13496632:mpeak_24285|chr2_13495937_13504099_Vim_NM_+|	4500.64	1.06041	0.475828	2.22855	0.0258437	0.138317	10.3221	11.9887	37.9524	33.5181	2429.66	2262.67	17332	13887	0.424837	0.529848	0.218972	0.241364	0.477342	0.230168	-1.67961	-2.73405	1.05444	Vim	chr2:13495993:+;chr2:13496075:+;chr2:13496173:+;chr2:13496398:+;chr2:13496532:+;chr2:13496602:+	chr2:13574719:+;chr2:13574761:+;chr2:13574788:+;chr2:13574840:+;chr2:13574873:+;chr2:13574926:+;chr2:13574959:+
chr9:24225587-24225657:mpeak_44419|chr9_24218867_24307584_Dpy19l1_NM_-|	217.288	1.74921	0.785128	2.22792	0.0258857	0.13847	8.73408	5.59473	4.06632	5.23721	293.783	240.574	487.959	692.359	2.97297	2.32558	0.833333	0.75643	2.64928	0.794881	0.623068	-1.1433	1.76637	Dpy19l1	-	-
chr4:123601765-123602139:mpeak_32036|chr4_123594675_123612780_Rragc_NM_+|	144.136	1.43238	0.643023	2.22757	0.025909	0.138503	15.0861	19.9812	2.71088	10.4744	274.726	257.358	294.131	278.62	5.49133	7.76398	0.921659	3.7594	6.62765	2.34053	1.4112	-0.106252	1.51745	Rragc	-	chr4:123924889:+;chr4:123925019:+
chr3:132993346-132993476:mpeak_29980|chr3_132973073_133040810_Ppa2_NM_+|	112.505	1.40121	0.629071	2.22743	0.0259184	0.138503	12.7041	17.5835	9.48809	11.5219	169.123	128.679	299.553	251.386	7.51174	13.6646	3.16742	4.58333	10.5882	3.87538	0.527653	-0.887536	1.41519	Ppa2	-	-
chr18:61740003-61740639:mpeak_22129|chr18_61715235_61747079_Csnk1a1_NM_+|	659.292	1.16327	0.522312	2.22716	0.0259364	0.138528	34.1423	40.7616	17.6207	10.4744	1481.62	1358.72	997.605	1333.39	2.30439	3	1.7663	0.785546	2.6522	1.27593	1.41472	0.285115	1.12961	Csnk1a1	chr18:61740469:+;chr18:61740494:+;chr18:61740555:+	chr18:61580603:+;chr18:61580813:+;chr18:61580901:+
chr1:10162760-10163446:mpeak_124|chr1_10129077_10222751_Arfgef1_NM_-|	59.545	3.65394	1.64097	2.2267	0.0259674	0.138622	25.4082	22.3789	0	1.04744	155.625	171.039	24.3979	76.4633	16.3265	13.0841	0	1.36986	14.7053	0.684932	5.51168	1.69544	3.81624	Arfgef1	chr1:10162785:-;chr1:10162820:-;chr1:10163156:-;chr1:10163317:-	chr1:10172632:-;chr1:10172690:-;chr1:10172735:-;chr1:10173076:-
chr7:133702163-133702533:mpeak_40988|chr7_133690594_133709880_Eif3c_NM_-|	544.427	1.32896	0.597099	2.2257	0.0260341	0.138688	66.6966	47.9549	43.3741	15.7116	979.804	865.585	1191.43	1144.85	6.80713	5.54017	3.6405	1.37237	6.17365	2.50644	0.956372	-0.340292	1.29666	Eif3c	chr7:133702178:-;chr7:133702366:-;chr7:133702476:-	chr7:126558852:-;chr7:126558955:-
chr7:130554232-130554299:mpeak_40942|chr7_130521495_130573646_Lcmt1_NM_+|	41.3184	2.34699	1.05453	2.22562	0.0260395	0.138688	3.17603	4.79549	2.71088	2.09488	43.6704	35.1669	134.189	104.744	7.27273	13.6364	2.0202	2	10.4545	2.0101	0.730087	-1.59966	2.32974	Lcmt1	chr7:130554358:+	-
chr15:81222688-81222761:mpeak_16475|chr15_81196008_81230124_St13_NM_-|	274.395	0.770881	0.34631	2.22599	0.026015	0.138688	205.648	172.638	172.141	140.357	312.045	313.305	452.717	426.309	65.9033	55.102	38.024	32.9238	60.5027	35.4739	0.275627	-0.491243	0.766869	St13	chr15:81222694:-	chr15:81392263:-
chr10:25161392-25161868:mpeak_3725|chr10_25079603_25242102_Epb4,1l2_NM_+|	114.19	1.35966	0.610943	2.22552	0.0260467	0.138688	22.2322	37.5646	14.9099	24.0912	131.805	170.24	237.202	275.477	16.8675	22.0657	6.28571	8.74525	19.4666	7.51548	0.616558	-0.763294	1.37985	Epb4,1l2	-	chr10:25441677:+
chr19:15992536-15992886:mpeak_23101|chr19_15980641_15999549_Psat1_NM_-|	667.23	1.34435	0.604232	2.2249	0.0260882	0.138839	13.4981	7.99248	10.8435	10.4744	805.917	700.94	2141.6	1646.58	1.67488	1.14025	0.506329	0.636132	1.40756	0.571231	0.0116368	-1.32996	1.3416	Psat1	chr19:15992696:-	-
chr1:93284935-93285053:mpeak_1484|chr1_93272659_93295360_Ilkap_NM_-|	128.8	1.4913	0.670719	2.22344	0.0261865	0.139219	29.3783	15.985	23.0425	12.5693	158.007	141.467	384.945	265.003	18.593	11.2994	5.98592	4.74308	14.9462	5.3645	0.349167	-1.11789	1.46706	Ilkap	chr1:93284932:-	-
chr8:13920941-13921038:mpeak_41687|chr8_13907805_13939562_Fbxo25_NM_+|	30.5333	1.91978	0.864114	2.22168	0.026305	0.139706	8.73408	10.3902	2.71088	7.33209	31.7603	38.3639	66.4166	78.5581	27.5	27.0833	4.08163	9.33333	27.2917	6.70748	0.92922	-1.04782	1.97704	Fbxo25	-	chr8:13921001:+
chr4:32847464-32847863:mpeak_30643|chr4_32744093_32860925_Mdn1_NM_+|	34.7958	2.61131	1.17593	2.22062	0.0263764	0.139906	4.76404	5.59473	0	3.14233	47.6404	39.1631	69.1275	108.934	10	14.2857	0	2.88462	12.1429	1.44231	1.72095	-1.03655	2.7575	Mdn1	chr4:32847532:+	-
chr2:166631741-166631901:mpeak_27549|chr2_166631080_166720111_Arfgef2_NM_+|	41.1151	2.22361	1.00148	2.22033	0.0263965	0.139906	13.4981	7.19323	1.35544	3.14233	66.6966	80.724	84.0374	72.2735	20.2381	8.91089	1.6129	4.34783	14.5745	2.98036	2.20175	-0.0844797	2.28623	Arfgef2	chr2:166631896:+	chr2:166806393:+
chr2:167148105-167148492:mpeak_27584|chr2_167126983_167174678_B4galt5_NM_-|	136.165	1.9144	0.862705	2.21907	0.0264821	0.139906	3.17603	4.79549	1.35544	10.4744	64.3146	88.7165	483.893	432.593	4.93827	5.40541	0.280112	2.42131	5.17184	1.35071	-0.569507	-2.58229	2.01278	B4galt5	-	chr2:167322584:-
chr4:62004590-62004893:mpeak_31180|chr4_61962024_62021582_Fkbp15_NM_-|	24.0014	2.6047	1.17357	2.21947	0.0264546	0.139906	6.35205	9.59097	0	3.14233	34.9363	39.1631	56.9285	41.8977	18.1818	24.4898	0	7.5	21.3358	3.75	2.34302	-0.415431	2.75845	Fkbp15	-	-
chr19:29655657-29656233:mpeak_23285|chr19_29596771_29678350_Ric1_NM_+|	20.4149	3.9227	1.76783	2.21894	0.0264908	0.139906	3.97003	10.3902	0	0	44.4644	57.5458	17.6207	29.3284	8.92857	18.0556	0	0	13.4921	0	Inf	1.11954	Inf	Ric1	-	-
chr12:112339833-112339925:mpeak_11345|chr12_112278008_112350084_Rcor1_NM_+|	102.548	1.49478	0.673557	2.21923	0.0264711	0.139906	26.9962	35.9661	6.77721	4.18977	242.966	262.153	112.502	128.835	11.1111	13.7195	6.0241	3.25203	12.4153	4.63806	2.52132	1.06558	1.45575	Rcor1	-	-
chr1:153297552-153297889:mpeak_2338|chr1_153275777_153304811_Trmt1l_NM_+|	40.6008	2.7786	1.2517	2.21987	0.0264277	0.139906	7.94007	3.99624	1.35544	1.04744	59.5505	71.9323	96.2363	82.7479	13.3333	5.55556	1.40845	1.26582	9.44444	1.33714	2.31252	-0.444958	2.75748	Trmt1l	-	-
chr17:87380684-87381495:mpeak_21013|chr17_87362450_87396244_Rhoq_NM_+|	110.924	2.66219	1.19904	2.22028	0.0264	0.139906	15.0861	12.788	0	2.09488	262.022	298.119	109.791	187.492	5.75758	4.28954	0	1.11732	5.02356	0.558659	3.73398	0.913956	2.82003	Rhoq	-	-
chr5:65966903-65966989:mpeak_34289|chr5_65928499_65986113_Ube2k_NM_+|	396.716	3.35446	1.51159	2.21916	0.0264757	0.139906	4.76404	3.19699	0	1.04744	628.853	625.811	924.411	985.643	0.757576	0.510856	0	0.10627	0.634216	0.053135	2.92609	-0.606312	3.5324	Ube2k	-	-
chr10:119909339-119909704:mpeak_5441|chr10_119801352_119913991_Hmga2_NM_-|	644.738	2.1687	0.977672	2.21823	0.026539	0.140046	10.3221	6.39398	2.71088	1.04744	1395.86	1230.84	1115.53	1395.19	0.739477	0.519481	0.243013	0.0750751	0.629479	0.159044	2.15307	0.065153	2.08792	Hmga2	chr10:119909324:-	chr10:120472269:-
chr7:87881167-87881395:mpeak_40160|chr7_87858831_87948217_Iqgap1_NM_-|	582.212	1.01112	0.455839	2.21815	0.0265444	0.140046	39.7003	30.3714	20.3316	13.6167	1133.84	1191.68	1130.44	1097.72	3.5014	2.54863	1.79856	1.24046	3.02501	1.51951	1.04549	0.0617026	0.983789	Iqgap1	-	-
chr14:121340850-121341105:mpeak_15188|chr14_121310415_121345940_Ipo5_NM_+|	410.339	1.25294	0.565068	2.21732	0.0266014	0.140115	34.9363	20.7804	36.5969	17.8065	519.28	447.579	1110.11	1095.62	6.72783	4.64286	3.2967	1.62524	5.68534	2.46097	0.0344135	-1.18988	1.22429	Ipo5	-	chr14:120941721:+;chr14:120941740:+
chr1:179714174-179714285:mpeak_3002|chr1_179694428_179726640_Adss_NM_-|	350.397	1.03707	0.467747	2.21717	0.0266114	0.140115	61.9325	45.5571	39.3078	32.4707	579.625	531.5	646.545	866.234	10.6849	8.57143	6.07966	3.74849	9.62818	4.91408	0.582574	-0.445181	1.02776	Adss	-	chr1:177784054:-;chr1:177784071:-
chr11:106118155-106118240:mpeak_8957|chr11_106117498_106124322_Psmc5_NM_+|	247.832	1.4082	0.635104	2.21727	0.0266049	0.140115	11.9101	17.5835	18.9762	7.33209	296.165	290.127	764.469	576.093	4.02145	6.06061	2.48227	1.27273	5.04103	1.8775	0.164883	-1.19315	1.35803	Psmc5	-	-
chr8:23781618-23781861:mpeak_41824|chr8_23771964_23817055_Ikbkb_NM_-|	64.3555	3.43258	1.54914	2.21579	0.0267056	0.140468	3.97003	3.99624	1.35544	0	96.8688	96.709	155.876	156.069	4.09836	4.13223	0.869565	0	4.1153	0.434783	2.55514	-0.688376	3.24352	Ikbkb	-	-
chr6:49200881-49201029:mpeak_37027|chr6_49194730_49214051_Tra2a_NM_-|	261.682	2.1603	0.975555	2.21443	0.0267989	0.140566	6.35205	7.19323	1.35544	2.09488	463.7	493.935	535.399	583.425	1.36986	1.45631	0.253165	0.359066	1.41309	0.306115	1.97299	-0.224436	2.19742	Tra2a	chr6:49200928:-	-
chr18:24404545-24404726:mpeak_21441|chr18_24363844_24443210_Galnt1_NM_+|	145.175	1.76204	0.795615	2.21469	0.026781	0.140566	21.4382	15.1857	4.06632	6.28465	277.902	286.131	191.117	359.273	7.71429	5.30726	2.12766	1.74927	6.51077	1.93847	1.82302	0.0353262	1.78769	Galnt1	-	chr18:24246114:+
chr7:151691968-151692187:mpeak_41441|chr7_151663894_151739634_Ppfia1_NM_-|	65.7955	1.47945	0.668181	2.21414	0.0268189	0.140566	21.4382	15.985	13.5544	6.28465	88.9288	103.902	146.388	129.883	24.1071	15.3846	9.25926	4.83871	19.7459	7.04898	0.915587	-0.518744	1.43433	Ppfia1	-	-
chr4:6127437-6127630:mpeak_30359|chr4_6118251_6143058_Ubxn2b_NM_+|	15.0642	3.92218	1.77118	2.21445	0.0267978	0.140566	3.97003	4.79549	0	0	28.5842	35.1669	17.6207	30.3758	13.8889	13.6364	0	0	13.7626	0	Inf	0.409521	Inf	Ubxn2b	-	-
chr4:149020879-149021064:mpeak_32986|chr4_148960576_149021481_Clstn1_NM_+|	362.718	1.46241	0.660718	2.21336	0.0268728	0.140777	19.8502	9.59097	10.8435	6.28465	533.573	580.254	984.05	757.3	3.72024	1.65289	1.10193	0.829876	2.68657	0.965902	0.781462	-0.644682	1.42614	Clstn1	-	chr4:149646906:+
chr19:44476242-44476399:mpeak_23665|chr19_44472608_44482199_Scd1_NM_-|	75.458	1.81551	0.820327	2.21316	0.0268868	0.14078	12.7041	9.59097	5.42176	2.09488	127.835	141.467	169.43	135.12	9.93789	6.77966	3.2	1.55039	8.35877	2.37519	1.56856	-0.177455	1.74602	Scd1	-	chr19:44401857:-
chr5:42222678-42222816:mpeak_34047|chr5_42180188_42235554_Bod1l_NM_-|	15.3133	4.28331	1.93599	2.21246	0.0269348	0.14096	13.4981	15.985	0	0	34.1423	38.3639	2.71088	17.8065	39.5349	41.6667	0	0	40.6008	0	Inf	1.82126	Inf	Bod1l	-	-
chr17:3178031-3178334:mpeak_18793|chr17_3114971_3196759_Scaf8_NM_+|	76.4885	1.84074	0.832161	2.212	0.0269665	0.141054	7.94007	13.5872	2.71088	6.28465	120.689	107.099	140.966	212.631	6.57895	12.6866	1.92308	2.95567	9.63276	2.43937	1.25889	-0.634411	1.8933	Scaf8	-	chr17:3178247:+
chr5:92876732-92876925:mpeak_34704|chr5_92873310_92934634_Scarb2_NM_-|	30.5989	3.73268	1.68789	2.21145	0.0270048	0.141184	3.97003	5.59473	0	0	65.9026	79.9248	56.9285	32.4707	6.0241	7	0	0	6.51205	0	Inf	0.705927	Inf	Scarb2	-	chr5:92447741:-
chr12:85069645-85069730:mpeak_10783|chr12_85029512_85074865_Psen1_NM_+|	96.2811	2.27663	1.02964	2.2111	0.0270292	0.14124	8.73408	2.39774	4.06632	1.04744	127.041	117.489	296.842	212.631	6.875	2.04082	1.36986	0.492611	4.45791	0.931237	1.12223	-1.05899	2.18122	Psen1	-	-
chr14:75741032-75741167:mpeak_14807|chr14_75684179_75743400_Zc3h13_NM_+|	31.8864	3.74167	1.69279	2.21035	0.0270806	0.141437	5.55805	2.39774	0	0	73.8426	68.7353	40.6632	63.8939	7.52688	3.48837	0	0	5.50763	0	Inf	0.447459	Inf	Zc3h13	-	-
chr15:8078250-8078550:mpeak_15321|chr15_8059312_8107625_Nup155_NM_+|	128.272	1.64184	0.742938	2.20993	0.0271099	0.141501	7.14606	6.39398	4.06632	6.28465	161.183	130.277	334.794	376.032	4.4335	4.90798	1.21457	1.67131	4.67074	1.44294	0.387466	-1.28619	1.67366	Nup155	-	chr15:8128508:+
chr5:136191737-136192101:mpeak_35805|chr5_136165083_136210682_Por_NM_+|	183.765	1.34417	0.608401	2.20934	0.027151	0.141592	15.0861	23.9774	17.6207	11.5219	244.554	244.57	536.755	376.032	6.16883	9.80392	3.28283	3.06407	7.98638	3.17345	0.422694	-0.900077	1.32277	Por	chr5:136192133:+	-
chr8:98293422-98293777:mpeak_43142|chr8_98244385_98331362_Cnot1_NM_-|	149.973	1.27554	0.577481	2.20881	0.0271879	0.141713	28.5842	21.5797	14.9099	11.5219	250.906	246.168	261.6	364.51	11.3924	8.76623	5.69948	3.16092	10.0793	4.4302	0.924381	-0.332954	1.25733	Cnot1	-	-
chr1:133068005-133068085:mpeak_1928|chr1_133049783_133069880_Eif2d_NM_+|	119.205	3.48658	1.57944	2.20748	0.0272807	0.142125	7.14606	1.5985	1.35544	0	175.476	198.213	332.083	237.769	4.0724	0.806452	0.408163	0	2.43942	0.204082	2.68962	-0.60875	3.29837	Eif2d	chr1:133068085:+	chr1:131171507:+
chr6:29102295-29102529:mpeak_36622|chr6_29075524_29114724_Rbm28_NM_-|	135.237	3.40131	1.54127	2.20683	0.0273262	0.142192	3.97003	3.99624	0	1.04744	205.648	211.801	284.643	370.794	1.9305	1.88679	0	0.282486	1.90865	0.141243	2.92703	-0.650859	3.57789	Rbm28	chr6:29102282:-;chr6:29102452:-	-
chr6:113058703-113059003:mpeak_37968|chr6_113027632_113100855_Setd5_NM_+|	98.5993	3.34732	1.51686	2.20674	0.0273322	0.142192	7.14606	7.19323	0	1.04744	182.622	237.377	181.629	171.78	3.91304	3.0303	0	0.609756	3.47167	0.304878	3.77503	0.249042	3.52599	Setd5	-	-
chr11:94502347-94502712:mpeak_8301|chr11_94491137_94504607_Lrrc59_NM_+|	833.946	1.32247	0.599409	2.2063	0.0273631	0.142202	14.2921	9.59097	17.6207	8.37953	953.602	866.385	2729.86	2071.84	1.49875	1.10701	0.645482	0.404449	1.30288	0.524965	-0.122537	-1.39962	1.27708	Lrrc59	chr11:94502628:+;chr11:94502707:+;chr11:94502858:+	chr11:94641227:+;chr11:94641392:+
chr3:89184259-89184906:mpeak_29048|chr3_89183916_89197125_Zbtb7b_NM_-|	89.5949	2.19566	0.995182	2.20629	0.0273639	0.142202	11.9101	10.3902	1.35544	2.09488	211.206	188.622	161.298	129.883	5.6391	5.50847	0.840336	1.6129	5.57379	1.22662	2.69226	0.457468	2.23479	Zbtb7b	-	-
chr13:69768407-69768595:mpeak_12653|chr13_69750893_69772449_Nsun2_NM_+|	534.377	0.857322	0.388616	2.20609	0.0273779	0.142204	38.1123	36.7654	43.3741	57.6093	610.591	572.261	1545.2	1371.1	6.24187	6.42458	2.80702	4.20168	6.33323	3.50435	-0.43151	-1.30187	0.870361	Nsun2	-	chr13:69629675:+
chr1:45871379-45871703:mpeak_635|chr1_45852345_45880152_Wdr75_NM_+|	147.806	1.5189	0.688983	2.20456	0.0274852	0.142689	15.0861	7.99248	6.77721	10.4744	190.562	168.641	329.372	453.542	7.91667	4.73934	2.05761	2.30947	6.328	2.18354	0.419824	-1.12406	1.54388	Wdr75	chr1:45871696:+	chr1:45814908:+
chr18:77388865-77389393:mpeak_22415|chr18_77303946_77391353_Pias2_NM_+|	41.8691	2.71635	1.23314	2.20279	0.0276094	0.143048	7.14606	4.79549	0	2.09488	69.8726	70.3338	85.3928	95.3172	10.2273	6.81818	0	2.1978	8.52273	1.0989	2.51105	-0.366124	2.87717	Pias2	chr18:77389013:+;chr18:77389057:+	chr18:77150273:+;chr18:77150316:+
chr1:53405051-53405462:mpeak_737|chr1_53401823_53409596_Asnsd1_NM_-|	52.6567	2.18309	0.991006	2.20291	0.0276014	0.143048	6.35205	7.99248	4.06632	1.04744	84.9587	75.1293	100.303	141.405	7.47664	10.6383	4.05405	0.740741	9.05747	2.3974	1.48804	-0.594396	2.08244	Asnsd1	chr1:53405042:-;chr1:53405152:-;chr1:53405177:-;chr1:53405248:-	chr1:53348403:-
chr6:51953672-51953762:mpeak_37088|chr6_51809569_51962548_Skap2_NM_-|	99.6412	1.52879	0.693952	2.20302	0.0275932	0.143048	42.8764	63.1406	21.6871	6.28465	182.622	199.812	138.255	142.452	23.4783	31.6	15.6863	4.41176	27.5391	10.049	1.92225	0.446143	1.47611	Skap2	-	-
chr6:90339240-90339373:mpeak_37749|chr6_90319487_90352013_Zxdc_NM_+|	13.4904	2.79666	1.26991	2.20224	0.0276481	0.143177	8.73408	10.3902	1.35544	2.09488	13.4981	23.9774	21.6871	26.186	64.7059	43.3333	6.25	8	54.0196	7.125	2.4706	-0.353266	2.82387	Zxdc	chr6:90339372:+;chr6:90339397:+	chr6:90389397:+
chr10:93662684-93662780:mpeak_5049|chr10_93661753_93683425_Ndufa12_NM_+|	458.94	1.16279	0.528319	2.20093	0.0277412	0.143516	23.8202	18.3827	14.9099	17.8065	604.239	704.137	1302.58	985.643	3.94218	2.61067	1.14464	1.80659	3.27643	1.47561	0.36733	-0.806449	1.17378	Ndufa12	chr10:93662770:+	chr10:94199952:+
chr4:109002288-109002392:mpeak_31684|chr4_108952879_109057923_Eps15_NM_+|	81.2888	1.54231	0.700747	2.20096	0.0277392	0.143516	38.9063	30.3714	10.8435	7.33209	161.977	159.85	88.1037	152.927	24.0196	19	12.3077	4.79452	21.5098	8.55111	1.93039	0.417071	1.51332	Eps15	-	-
chr1:183766076-183766431:mpeak_3145|chr1_183747149_183772532_Lbr_NM_-|	373.067	1.29052	0.586844	2.19908	0.0278723	0.144123	10.3221	11.9887	10.8435	10.4744	494.666	387.635	965.074	1093.53	2.08668	3.09278	1.1236	0.957854	2.58973	1.04072	0.065674	-1.22232	1.288	Lbr	chr1:183766068:-	-
chr8:114365710-114366106:mpeak_43531|chr8_114292687_114378210_Cfdp1_NM_-|	212.792	0.811498	0.369135	2.19838	0.027922	0.144136	69.0786	70.3338	65.0612	62.8465	277.902	272.543	407.988	476.586	24.8571	25.8065	15.9468	13.1868	25.3318	14.5668	0.124256	-0.684382	0.808638	Cfdp1	chr8:114365758:-;chr8:114365804:-	chr8:111841864:-;chr8:111841917:-;chr8:111841970:-
chr2:103614682-103614946:mpeak_25974|chr2_103607020_103637797_Caprin1_NM_-|	271.245	3.40231	1.548	2.19787	0.0279581	0.144136	4.76404	3.19699	0	1.04744	452.584	387.635	543.532	777.202	1.05263	0.824742	0	0.134771	0.938687	0.0673854	2.92609	-0.652502	3.57859	Caprin1	-	chr2:103774468:-
chr10:80317365-80318022:mpeak_4648|chr10_80315845_80317954_Lsm7_NM_-|	266.146	0.978637	0.445083	2.19878	0.0278939	0.144136	106.397	114.292	281.932	199.014	149.273	120.686	650.612	506.962	71.2766	94.702	43.3333	39.2562	82.9893	41.2948	-1.12386	-2.10029	0.976431	Lsm7	-	chr10:80855194:-
chr9:71954213-71954362:mpeak_45532|chr9_71694367_71959626_Tcf12_NM_-|	118.169	3.54299	1.61183	2.19811	0.0279411	0.144136	6.35205	4.79549	0	0	317.603	323.695	104.369	188.54	2	1.48148	0	0	1.74074	0	Inf	1.13055	Inf	Tcf12	-	-
chr1:34353118-34353453:mpeak_381|chr1_33965069_34364174_Dst_NM_+|	146.524	3.64919	1.66027	2.19795	0.0279529	0.144136	4.76404	6.39398	0	0	389.857	388.434	112.502	270.24	1.222	1.64609	0	0	1.43404	0	Inf	1.02394	Inf	Dst	-	-
chr12:107029451-107030094:mpeak_11201|chr12_107022911_107074974_Papola_NM_+|	318.505	2.78243	1.26587	2.19803	0.0279472	0.144136	11.9101	6.39398	0	2.09488	675.7	670.569	372.746	808.625	1.76263	0.953516	0	0.259067	1.35807	0.129534	3.12722	0.188504	2.93872	Papola	-	-
chr9:41395518-41396259:mpeak_44641|chr9_41389421_41398056_2610203C20Rik_NR_+|	115.473	3.62135	1.64786	2.19761	0.0279771	0.144162	13.4981	10.3902	0	0	435.116	299.718	48.7959	116.266	3.10219	3.46667	0	0	3.28443	0	Inf	2.15441	Inf	2610203C20Rik	chr9:41395558:+;chr9:41395731:+;chr9:41395845:+	chr9:41587474:+
chr14:87210139-87210287:mpeak_14931|chr14_87056389_87540921_Diap3_NM_-|	97.2675	1.41217	0.642797	2.19691	0.0280267	0.144203	39.7003	35.1669	9.48809	14.6642	185.798	177.433	117.923	197.966	21.3675	19.8198	8.04598	7.40741	20.5937	7.72669	1.63218	0.201464	1.43071	Diap3	chr14:87210044:-	chr14:86810395:-
chr10:85337017-85337269:mpeak_4842|chr10_85334575_85350774_Pwp1_NM_+|	136.556	1.42902	0.650401	2.19713	0.0280109	0.144203	10.3221	9.59097	13.5544	5.23721	145.303	161.448	397.144	349.846	7.10383	5.94059	3.41297	1.49701	6.52221	2.45499	0.0836256	-1.28402	1.36764	Pwp1	-	-
chr5:92628835-92628940:mpeak_34679|chr5_92566963_92630882_Uso1_NM_+|	102.214	3.5272	1.60545	2.19702	0.028019	0.144203	7.94007	7.19323	0	1.04744	234.232	187.823	116.568	262.908	3.38983	3.82979	0	0.398406	3.60981	0.199203	3.85278	0.153424	3.69936	Uso1	-	-
chrX:102280418-102280639:mpeak_47882|chrX_102275094_102311652_Pbdc1_NM_+|	21.4728	2.23705	1.0186	2.19619	0.0280781	0.144395	18.2622	19.1819	2.71088	8.37953	17.4682	32.7692	44.7296	28.2809	104.545	58.5366	6.06061	29.6296	81.541	17.8451	1.75542	-0.539345	2.29477	Pbdc1	chrX:102280534:+	chrX:105085194:+
chr11:97603238-97603535:mpeak_8478|chr11_97580253_97606018_Pip4k2b_NM_-|	125.45	2.08905	0.95159	2.19533	0.0281403	0.144501	5.55805	3.99624	1.35544	3.14233	149.273	170.24	367.325	302.711	3.7234	2.34742	0.369004	1.03806	3.03541	0.703533	1.08694	-1.06836	2.1553	Pip4k2b	chr11:97603170:-	chr11:97741854:-
chr9:58475635-58475737:mpeak_45136|chr9_58430046_58499665_Nptn_NM_+|	336.284	1.28867	0.586986	2.19539	0.0281354	0.144501	12.7041	12.788	9.48809	6.28465	523.251	545.886	748.204	831.669	2.42792	2.34261	1.26812	0.755668	2.38526	1.01189	0.692616	-0.563362	1.25598	Nptn	-	-
chr2:102929557-102929657:mpeak_25953|chr2_102913831_102932621_Apip_NM_+|	53.4667	2.13303	0.971836	2.19485	0.0281743	0.144604	12.7041	8.79173	0	4.18977	96.8688	109.497	86.7482	108.934	13.1148	8.0292	0	3.84615	10.572	1.92308	2.35912	0.0766913	2.28242	Apip	-	-
chr11:74718323-74718481:mpeak_7550|chr11_74711581_74721729_Tsr1_NM_+|	248.674	1.1755	0.535726	2.19423	0.0282192	0.144691	36.5243	23.1782	35.2415	21.9963	312.045	285.331	563.864	711.213	11.7048	8.12325	6.25	3.09278	9.91404	4.67139	0.0608244	-1.09387	1.1547	Tsr1	-	chr11:74904955:+
chr17:6206813-6207342:mpeak_18858|chr17_6106829_6236225_Tulp4_NM_+|	141.245	2.60484	1.18713	2.19424	0.0282185	0.144691	11.1161	11.1895	2.71088	0	335.071	334.885	162.653	272.335	3.31754	3.34129	1.66667	0	3.32941	0.833333	3.04057	0.623091	2.41748	Tulp4	-	-
chr5:97260461-97260822:mpeak_34761|chr5_97222403_97274519_Anxa3_NM_+|	1220.45	2.5225	1.14972	2.19402	0.028234	0.144696	4.76404	4.79549	0	2.09488	1987.4	2047.67	2935.89	2780.96	0.239712	0.234192	0	0.0753296	0.236952	0.0376648	2.19007	-0.502624	2.69269	Anxa3	-	-
chr1:71692188-71692282:mpeak_1103|chr1_71632857_71699808_Fn1_NM_-|	1085.71	2.55784	1.16604	2.19362	0.0282626	0.144759	3.17603	4.79549	1.35544	1.04744	1523.7	1633.66	2839.65	2678.31	0.208442	0.293542	0.0477327	0.0391083	0.250992	0.0434205	1.73009	-0.805415	2.5355	Fn1	chr1:71692201:-	-
chr5:124992526-124992762:mpeak_35586|chr5_124990799_124999089_Tmed2_NM_+|	261.044	2.04809	0.933728	2.19346	0.0282743	0.144759	5.55805	3.99624	0	4.18977	366.037	318.9	745.493	644.177	1.51844	1.25313	0	0.650407	1.38579	0.325203	1.18928	-1.0207	2.20998	Tmed2	-	-
chr2:152695384-152695519:mpeak_27118|chr2_152673699_152719319_Tpx2_NM_+|	144.451	0.849173	0.387343	2.1923	0.0283578	0.145056	51.6104	48.7541	60.9949	56.5619	153.243	148.66	322.595	313.185	33.6788	32.7957	18.9076	18.0602	33.2372	18.4839	-0.228107	-1.07444	0.846334	Tpx2	chr2:152695389:+	-
chr11:29046440-29047114:mpeak_6257|chr11_29030750_29061327_Pnpt1_NM_+|	56.0852	3.53977	1.61481	2.19207	0.0283742	0.145056	15.8801	14.3865	0	1.04744	148.479	139.069	36.5969	93.2223	10.6952	10.3448	0	1.1236	10.52	0.561798	4.85278	1.1473	3.70548	Pnpt1	-	chr11:29147089:+
chr11:88874786-88874853:mpeak_8210|chr11_88860716_88877508_Trim25_NM_+|	47.8392	2.48389	1.13327	2.1918	0.0283941	0.145086	2.38202	7.19323	2.71088	1.04744	52.4045	67.1368	131.478	118.361	4.54545	10.7143	2.06186	0.884956	7.62987	1.47341	1.34922	-1.06349	2.41271	Trim25	chr11:88874852:+	-
chr3:144369552-144369707:mpeak_30147|chr3_144348103_144383299_Sh3glb1_NM_-|	89.5719	1.03387	0.471853	2.19108	0.0284457	0.14517	154.831	149.459	124.701	147.689	25.4082	23.9774	43.3741	47.1349	609.375	623.333	287.5	313.333	616.354	300.417	0.159777	-0.873969	1.03375	Sh3glb1	chr3:144369562:-;chr3:144369609:-	-
chr1:138194322-138194475:mpeak_2126|chr1_138167724_138242681_Camsap2_NM_-|	63.1361	1.96476	0.896742	2.19099	0.0284523	0.14517	21.4382	20.7804	4.06632	4.18977	115.925	142.266	62.3503	134.073	18.4932	14.6067	6.52174	3.125	16.5499	4.82337	2.35435	0.394477	1.95987	Camsap2	-	-
chr1:4880814-4880882:mpeak_27|chr1_4847774_4886436_Tcea1_NM_+|	116.203	3.44999	1.57457	2.19107	0.0284468	0.14517	11.9101	8.79173	0	1.04744	254.876	304.513	113.857	234.627	4.6729	2.88714	0	0.446429	3.78002	0.223214	4.30482	0.682761	3.62206	Tcea1	-	-
chr4:133091431-133091721:mpeak_32415|chr4_133088714_133101942_Nudc_NM_-|	163.445	1.46406	0.668358	2.19053	0.028486	0.14527	16.6741	7.19323	17.6207	9.42698	160.389	149.459	520.489	426.309	10.396	4.81283	3.38542	2.2113	7.60444	2.79836	-0.180467	-1.61149	1.43103	Nudc	chr4:133091583:-;chr4:133091657:-;chr4:133091694:-	chr4:133535526:-
chr6:30458747-30458999:mpeak_36689|chr6_30432985_30459706_Tmem209_NM_-|	78.775	1.90061	0.867815	2.19011	0.0285163	0.145284	15.0861	13.5872	4.06632	3.14233	160.389	148.66	103.014	182.255	9.40594	9.13978	3.94737	1.72414	9.27286	2.83575	1.99191	0.115518	1.87639	Tmem209	chr6:30458931:-	-
chr11:59588672-59588854:mpeak_7002|chr11_59475996_59589017_Mprip_NM_+|	215.166	2.00749	0.9167	2.18991	0.0285308	0.145284	0.794007	7.19323	4.06632	3.14233	202.472	169.441	731.938	602.279	0.392157	4.24528	0.555556	0.521739	2.31872	0.538647	0.147968	-1.84296	1.99093	Mprip	-	-
chr7:119999316-119999500:mpeak_40731|chr7_119822833_120042060_Tead1_NM_+|	279.008	3.48793	1.59267	2.18998	0.0285257	0.145284	3.97003	5.59473	0	0	715.4	752.891	285.998	468.206	0.554939	0.7431	0	0	0.649019	0	Inf	0.961111	Inf	Tead1	-	-
chr17:34112433-34112490:mpeak_19857|chr17_34112024_34115736_H2-K2_NR_-|	39.2589	2.11229	0.96512	2.18863	0.0286237	0.145615	17.4682	15.985	5.42176	1.04744	65.9026	87.9173	73.1938	47.1349	26.506	18.1818	7.40741	2.22222	22.3439	4.81481	2.37048	0.354261	2.01622	H2-K2	-	-
chr16:11113625-11114260:mpeak_17281|chr16_11075735_11134625_Txndc11_NM_-|	47.362	2.02084	0.923691	2.18779	0.0286849	0.145643	8.73408	4.79549	2.71088	3.14233	69.0786	60.7428	116.568	113.124	12.6437	7.89474	2.32558	2.77778	10.2692	2.55168	1.20882	-0.82317	2.03199	Txndc11	chr16:11113793:-;chr16:11114198:-	chr16:11113693:-
chr15:101923411-101923600:mpeak_17000|chr15_101904203_101925683_Eif4b_NM_+|	217.772	1.86163	0.850762	2.18819	0.0286555	0.145643	4.76404	5.59473	4.06632	2.09488	273.138	286.93	616.726	548.86	1.74419	1.94986	0.659341	0.381679	1.84702	0.52051	0.749568	-1.05738	1.80695	Eif4b	chr15:101923477:+	chr15:102092992:+;chr15:102093042:+;chr15:102093196:+
chr17:37081698-37081940:mpeak_20093|chr17_37079995_37084000_Rnf39_NM_+|	71.0502	2.03762	0.931353	2.18781	0.0286835	0.145643	9.52808	4.79549	1.35544	4.18977	101.633	103.103	199.25	144.547	9.375	4.65116	0.680272	2.89855	7.01308	1.78941	1.36908	-0.747793	2.11687	Rnf39	-	-
chr9:122900216-122900348:mpeak_46661|chr9_122860198_122927185_Kif15_NM_+|	66.832	3.96717	1.81333	2.18779	0.0286853	0.145643	7.14606	6.39398	0	0	186.592	159.85	31.1751	143.5	3.82979	4	0	0	3.91489	0	Inf	0.98794	Inf	Kif15	-	-
chr5:115696893-115696996:mpeak_35230|chr5_115692070_115722904_Rnf10_NM_-|	274.437	1.52392	0.69694	2.18658	0.0287732	0.146017	13.4981	3.99624	9.48809	8.37953	277.108	274.142	885.103	723.782	4.87106	1.45773	1.07198	1.15774	3.16439	1.11486	-0.0304582	-1.54528	1.51482	Rnf10	-	-
chr8:97947593-97947766:mpeak_43119|chr8_97944569_97958769_Cfap20_NM_-|	132.076	1.3275	0.607616	2.18477	0.0289054	0.146474	24.6142	12.788	12.199	11.5219	181.034	203.808	299.553	311.09	13.5965	6.27451	4.0724	3.7037	9.9355	3.88805	0.656968	-0.666063	1.32303	Cfap20	chr8:97947595:-	chr8:95423677:-
chr16:35969667-35969767:mpeak_17946|chr16_35938555_35971920_Parp9_NM_+|	19.169	3.70767	1.69691	2.18495	0.0288925	0.146474	3.97003	7.19323	0	0	46.0524	47.9549	23.0425	25.1386	8.62069	15	0	0	11.8103	0	Inf	0.964305	Inf	Parp9	-	chr16:35969629:+;chr16:35969650:+
chr19:5291134-5291408:mpeak_22705|chr19_5274527_5295455_Sf3b2_NM_-|	444.809	1.78917	0.819094	2.18433	0.0289378	0.146495	5.55805	5.59473	9.48809	0	477.992	497.931	1419.15	1142.76	1.16279	1.1236	0.668577	0	1.14319	0.334288	0.233214	-1.39238	1.62559	Sf3b2	chr19:5291139:-;chr19:5291247:-	chr19:5291073:-;chr19:5291142:-
chr19:38069908-38070002:mpeak_23478|chr19_37974257_38118067_Myof_NM_-|	298.809	1.14757	0.525329	2.18448	0.0289271	0.146495	22.2322	17.5835	17.6207	9.42698	455.76	488.34	654.678	724.83	4.87805	3.60065	2.69151	1.30058	4.23935	1.99604	0.557829	-0.547142	1.10497	Myof	-	-
chr1:71636668-71636783:mpeak_1085|chr1_71632857_71699808_Fn1_NM_-|	1089.23	1.24054	0.567996	2.18406	0.0289577	0.146524	11.1161	11.1895	6.77721	9.42698	1523.7	1633.66	2839.65	2678.31	0.729547	0.684932	0.238663	0.351975	0.707239	0.295319	0.461037	-0.805415	1.26645	Fn1	chr1:71636710:-	-
chr5:116054894-116055012:mpeak_35268|chr5_116015271_116072033_Gcn1l1_NM_+|	103.685	2.61988	1.20032	2.18265	0.0290618	0.146908	3.97003	3.99624	1.35544	1.04744	152.449	137.471	268.377	260.813	2.60417	2.90698	0.505051	0.401606	2.75557	0.453328	1.72914	-0.868132	2.59727	Gcn1l1	-	-
chr2:113998418-113998498:mpeak_26165|chr2_113927465_114001075_Aqr_NM_-|	93.3202	1.40598	0.644309	2.18215	0.0290983	0.147021	22.2322	29.5722	29.8197	11.5219	105.603	107.898	207.383	232.532	21.0526	27.4074	14.3791	4.95495	24.23	9.66702	0.32548	-1.04298	1.36846	Aqr	-	chr2:114172689:-
chr2:37234372-37234511:mpeak_25019|chr2_37230948_37278423_Rc3h2_NM_-|	85.679	3.72583	1.70785	2.18159	0.0291398	0.147087	4.76404	5.59473	0	0	225.498	207.804	63.7057	178.065	2.11268	2.69231	0	0	2.40249	0	Inf	0.841734	Inf	Rc3h2	-	-
chr2:4922343-4922433:mpeak_24145|chr2_4912522_4933837_Mcm10_NM_-|	54.4456	1.74733	0.801556	2.17993	0.029263	0.147637	3.97003	7.99248	10.8435	5.23721	38.1123	37.5646	178.918	152.927	10.4167	21.2766	6.06061	3.42466	15.8466	4.74263	-0.426813	-2.13258	1.70577	Mcm10	-	chr2:5001303:-
chr7:36215319-36215472:mpeak_39521|chr7_36182111_36223346_Cep89_NM_+|	27.6417	2.8306	1.29945	2.1783	0.0293834	0.14799	3.17603	4.79549	1.35544	1.04744	36.5243	31.1707	71.8384	71.226	8.69565	15.3846	1.88679	1.47059	12.0401	1.67869	1.73009	-1.07954	2.80963	Cep89	chr7:36215472:+	chr7:35430453:+
chr7:151703512-151703654:mpeak_41445|chr7_151663894_151739634_Ppfia1_NM_-|	65.6528	1.34893	0.619346	2.17799	0.0294069	0.14799	17.4682	18.3827	10.8435	9.42698	88.9288	103.902	146.388	129.883	19.6429	17.6923	7.40741	7.25806	18.6676	7.33274	0.822625	-0.518744	1.34137	Ppfia1	chr7:151703531:-	-
chr5:93596520-93596717:mpeak_34720|chr5_93522482_93600364_Sept11_NM_+|	435.543	0.801369	0.367962	2.17786	0.0294168	0.14799	77.0187	79.1255	81.3265	63.8939	655.056	564.269	929.833	1033.83	11.7576	14.0227	8.74636	6.18034	12.8901	7.46335	0.104635	-0.687461	0.792096	Sept11	chr5:93596525:+;chr5:93596856:+	chr5:93167544:+;chr5:93167671:+
chr1:152259024-152259143:mpeak_2295|chr1_152239967_152296861_Tpr_NM_+|	62.1621	3.60475	1.65471	2.17848	0.0293704	0.14799	13.4981	5.59473	0	0	209.618	164.645	37.9524	65.9888	6.43939	3.39806	0	0	4.91873	0	Inf	1.84828	Inf	Tpr	chr1:152259137:+	-
chr9:21505298-21505629:mpeak_44339|chr9_21420612_21507379_Smarca4_NM_+|	242.873	2.13603	0.980975	2.17745	0.0294469	0.14799	7.14606	1.5985	1.35544	3.14233	320.779	253.362	729.227	626.37	2.22772	0.630915	0.185874	0.501672	1.42932	0.343773	0.959177	-1.23945	2.19863	Smarca4	-	chr9:21700913:+;chr9:21700938:+
chr13:38306243-38306386:mpeak_12064|chr13_38296807_38318742_Snrnp48_NM_+|	47.6284	3.84319	1.76491	2.17755	0.0294394	0.14799	6.35205	3.99624	0	0	118.307	112.694	33.886	105.792	5.36913	3.5461	0	0	4.45761	0	Inf	0.725798	Inf	Snrnp48	-	-
chr17:65080538-65080642:mpeak_20576|chr17_64950988_65101753_Man2a1_NM_+|	64.8674	3.66906	1.68487	2.17764	0.0294325	0.14799	3.97003	3.99624	0	0	160.389	140.668	66.4166	143.5	2.47525	2.84091	0	0	2.65808	0	Inf	0.520223	Inf	Man2a1	-	-
chr8:113514381-113514433:mpeak_43473|chr8_113499990_113521723_Ddx19a_NM_-|	161.156	2.12344	0.974852	2.17822	0.0293894	0.14799	6.35205	1.5985	6.77721	0	154.831	140.668	528.622	450.4	4.10256	1.13636	1.28205	0	2.61946	0.641026	0.230364	-1.72819	1.95855	Ddx19a	-	-
chr2:172188945-172189292:mpeak_27662|chr2_172182481_172196070_Aurka_NM_-|	231.923	1.69484	0.778611	2.17675	0.0294989	0.14818	3.97003	10.3902	10.8435	4.18977	227.086	201.41	821.397	576.093	1.74825	5.15873	1.32013	0.727273	3.45349	1.0237	-0.0660801	-1.70548	1.6394	Aurka	-	chr2:172363745:-
chr18:66158031-66158361:mpeak_22220|chr18_66142364_66162289_Lman1_NM_-|	80.6739	1.76429	0.811041	2.17534	0.029605	0.148446	15.0861	12.788	4.06632	5.23721	135.775	147.861	119.279	205.299	11.1111	8.64865	3.40909	2.55102	9.87988	2.98006	1.58307	-0.194522	1.7776	Lman1	chr18:66158029:-	-
chr4:117586888-117587435:mpeak_31874|chr4_117567262_117587604_Ipo13_NM_-|	42.7004	1.49147	0.685489	2.17578	0.0295718	0.148446	15.0861	14.3865	12.199	7.33209	50.0224	53.5496	98.9472	90.08	30.1587	26.8657	12.3288	8.13953	28.5122	10.2342	0.593603	-0.867959	1.46156	Ipo13	-	-
chr8:72511022-72511097:mpeak_42471|chr8_72433873_72520283_Gatad2a_NM_-|	223.269	1.76481	0.811287	2.17533	0.0296057	0.148446	4.76404	4.79549	6.77721	2.09488	238.202	207.005	726.517	595.994	2	2.3166	0.932836	0.351494	2.1583	0.642165	0.107665	-1.57073	1.6784	Gatad2a	-	-
chr8:113716485-113716630:mpeak_43501|chr8_113681961_113783102_Glg1_NM_-|	110.43	1.42443	0.654946	2.17488	0.0296394	0.148526	20.6442	18.3827	8.13265	4.18977	222.322	234.979	201.961	172.828	9.28571	7.82313	4.02685	2.42424	8.55442	3.22554	1.66318	0.287066	1.37612	Glg1	-	chr8:111192691:-
chr17:35961505-35961890:mpeak_20018|chr17_35960301_35969451_Flot1_NM_+|	60.4526	3.51183	1.61681	2.17208	0.0298496	0.149263	5.55805	4.79549	0	0	154.037	164.645	94.8809	59.7042	3.60825	2.91262	0	0	3.26043	0	Inf	1.04372	Inf	Flot1	chr17:35961568:+;chr17:35961841:+	-
chr1:191506717-191506839:mpeak_3264|chr1_191466681_191511965_Cenpf_NM_-|	37.9341	3.451	1.58888	2.17197	0.0298583	0.149263	36.5243	19.1819	1.35544	0	108.779	91.1142	20.3316	26.186	33.5766	21.0526	6.66667	0	27.3146	3.33333	5.36101	2.10338	3.25763	Cenpf	-	-
chr4:56860725-56860882:mpeak_31094|chr4_56825260_56878083_Ctnnal1_NM_-|	76.4526	1.38017	0.635321	2.17239	0.0298263	0.149263	13.4981	13.5872	18.9762	9.42698	78.6067	73.5308	182.985	221.01	17.1717	18.4783	10.3704	4.2654	17.825	7.31789	-0.0685395	-1.40896	1.34042	Ctnnal1	-	-
chr7:119985610-119986224:mpeak_40728|chr7_119822833_120042060_Tead1_NM_+|	286.695	1.5961	0.735347	2.17054	0.0299661	0.149502	31.7603	29.5722	1.35544	8.37953	715.4	752.891	285.998	468.206	4.43951	3.92781	0.473934	1.78971	4.18366	1.13182	2.6554	0.961111	1.69429	Tead1	chr7:119986111:+	chr7:112842507:+
chr4:109337496-109337879:mpeak_31703|chr4_109334231_109339361_Cdkn2c_NM_-|	116.95	2.10918	0.971704	2.17059	0.0299618	0.149502	3.17603	4.79549	2.71088	2.09488	140.539	118.289	359.192	304.806	2.25989	4.05405	0.754717	0.687285	3.15697	0.721001	0.730087	-1.35918	2.08927	Cdkn2c	chr4:109337718:-	chr4:109664804:-
chr5:110641152-110641365:mpeak_35060|chr5_110605719_110651926_Golga3_NM_+|	29.5826	2.11122	0.972587	2.17073	0.0299518	0.149502	7.14606	8.79173	2.71088	3.14233	43.6704	39.1631	55.5731	76.4633	16.3636	22.449	4.87805	4.10959	19.4063	4.49382	1.44515	-0.672649	2.1178	Golga3	-	chr5:110212251:+
chr12:16972271-16972463:mpeak_9715|chr12_16901783_16991443_Rock2_NM_+|	209.298	2.81739	1.29783	2.17085	0.0299426	0.149502	104.809	133.474	0	2.09488	649.498	692.948	20.3316	71.226	16.1369	19.2618	0	2.94118	17.6994	1.47059	6.82966	3.87404	2.95562	Rock2	-	chr12:16965562:+;chr12:16965649:+
chr8:87016711-87016917:mpeak_42860|chr8_86939262_87163136_Cacna1a_NM_+|	23.3615	2.51566	1.15909	2.17038	0.0299782	0.149502	7.94007	3.99624	0	5.23721	26.2022	19.1819	67.7721	56.5619	30.303	20.8333	0	9.25926	25.5682	4.62963	1.18849	-1.45396	2.64245	Cacna1a	-	-
chr2:119279791-119280066:mpeak_26290|chr2_119200317_119303365_Ino80_NM_-|	42.495	1.91003	0.88082	2.16846	0.0301234	0.150036	20.6442	23.1782	5.42176	3.14233	90.5168	77.527	42.0187	77.5107	22.807	29.8969	12.9032	4.05405	26.352	8.47864	2.3553	0.491472	1.86382	Ino80	-	-
chr2:14994744-14994802:mpeak_24316|chr2_14976988_14997882_Arl5b_NM_+|	25.4543	3.72619	1.71841	2.1684	0.0301285	0.150036	3.97003	8.79173	0	0	60.3445	71.1331	21.6871	37.7079	6.57895	12.3596	0	0	9.46925	0	Inf	1.1464	Inf	Arl5b	-	-
chr3:86893403-86893561:mpeak_28879|chr3_86887542_86978669_Kirrel_NM_-|	73.109	1.79444	0.82749	2.16854	0.0301178	0.150036	6.35205	7.99248	2.71088	4.18977	100.839	107.099	187.051	168.638	6.29921	7.46269	1.44928	2.48447	6.88095	1.96687	1.0557	-0.774463	1.83016	Kirrel	-	-
chr15:57856822-57856954:mpeak_15931|chr15_57854118_57865849_9130401M01Rik_NM_-|	297.377	1.18124	0.544824	2.16811	0.0301506	0.150074	12.7041	14.3865	17.6207	20.9488	289.813	254.161	1015.23	754.158	4.38356	5.66038	1.73565	2.77778	5.02197	2.25671	-0.509672	-1.70164	1.19197	9130401M01Rik	-	-
chr10:126637281-126637361:mpeak_5552|chr10_126636200_126648678_Pip4k2c_NM_-|	67.0523	1.68635	0.777952	2.16768	0.0301829	0.150158	16.6741	13.5872	4.06632	5.23721	113.543	134.274	146.388	102.649	14.6853	10.119	2.77778	5.10204	12.4022	3.93991	1.70163	-0.00708695	1.70871	Pip4k2c	-	-
chr11:86057756-86058075:mpeak_8066|chr11_86026303_86071070_Ints2_NM_-|	71.4341	1.9952	0.920807	2.16679	0.0302508	0.150284	14.2921	6.39398	2.71088	4.18977	125.453	105.501	123.345	189.587	11.3924	6.06061	2.1978	2.20994	8.72651	2.20387	1.58386	-0.438246	2.0221	Ints2	chr11:86057699:-;chr11:86057754:-	chr11:86244198:-;chr11:86244254:-
chr11:68598692-68598788:mpeak_7226|chr11_68505416_68628428_Myh10_NM_+|	78.8996	1.67843	0.774571	2.16692	0.0302409	0.150284	11.1161	19.9812	6.77721	4.18977	152.449	127.88	132.833	175.97	7.29167	15.625	5.10204	2.38095	11.4583	3.7415	1.50362	-0.139568	1.64319	Myh10	-	-
chr10:77864591-77864788:mpeak_4495|chr10_77863729_77875788_Rrp1_NM_-|	342.192	1.00718	0.464952	2.16619	0.0302965	0.150345	63.5205	43.9586	63.7057	51.3246	428.764	371.65	967.785	746.826	14.8148	11.828	6.58263	6.87237	13.3214	6.7275	-0.0979578	-1.09906	1.00111	Rrp1	chr10:77864633:-	-
chr7:107241925-107242213:mpeak_40432|chr7_107232364_107270010_Pold3_NM_-|	43.9753	1.56089	0.720548	2.16625	0.0302923	0.150345	15.0861	9.59097	8.13265	8.37953	55.5805	48.7541	105.724	100.554	27.1429	19.6721	7.69231	8.33333	23.4075	8.01282	0.579642	-0.983378	1.56302	Pold3	-	-
chr1:178699380-178700009:mpeak_2965|chr1_178666112_178737255_Cep170_NM_-|	71.2485	2.03574	0.939915	2.16587	0.0303209	0.150345	34.1423	27.9737	5.42176	4.18977	152.449	154.255	50.1513	141.405	22.3958	18.1347	10.8108	2.96296	20.2653	6.88689	2.69213	0.679082	2.01304	Cep170	-	-
chr11:101613316-101613461:mpeak_8743|chr11_101594269_101627953_Dhx8_NM_+|	40.9383	1.81743	0.839108	2.16591	0.0303181	0.150345	6.35205	6.39398	8.13265	4.18977	35.7303	34.3677	132.833	99.507	17.7778	18.6047	6.12245	4.21053	18.1912	5.16649	0.0487638	-1.72879	1.77756	Dhx8	-	-
chr5:8399472-8399859:mpeak_33330|chr5_8398162_8422716_Dbf4_NM_-|	197.569	1.35743	0.627228	2.16418	0.0304508	0.15074	158.007	186.225	44.7296	85.8902	285.048	274.142	192.473	354.035	55.4318	67.93	23.2394	24.2604	61.6809	23.7499	1.39801	0.0330971	1.36491	Dbf4	chr5:8399688:-	-
chr17:35282353-35282688:mpeak_19959|chr17_35272122_35284085_Bag6_NM_+|	203.581	2.11335	0.976559	2.16407	0.0304587	0.15074	4.76404	3.99624	2.71088	2.09488	246.936	236.577	679.076	452.495	1.92926	1.68919	0.399202	0.462963	1.80922	0.431082	0.866211	-1.2267	2.09291	Bag6	chr17:35282366:+;chr17:35282396:+;chr17:35282616:+	-
chr13:58345161-58345323:mpeak_12451|chr13_58335019_58375549_Gkap1_NM_-|	45.4958	1.63262	0.754272	2.16449	0.0304265	0.15074	26.2022	26.3752	4.06632	5.23721	104.809	89.5158	50.1513	57.6093	25	29.4643	8.10811	9.09091	27.2321	8.59951	2.49859	0.850639	1.64795	Gkap1	-	chr13:58243940:-
chr1:187161089-187161148:mpeak_3197|chr1_187156037_187180356_Bpnt1_NM_+|	180.595	1.88976	0.873221	2.16412	0.0304551	0.15074	3.97003	4.79549	5.42176	1.04744	204.854	201.41	520.489	502.772	1.93798	2.38095	1.04167	0.208333	2.15947	0.625	0.438251	-1.33268	1.77094	Bpnt1	-	-
chr17:15639922-15640094:mpeak_19101|chr17_15636851_15653667_Tbp_NM_+|	65.3659	2.0859	0.964127	2.16351	0.0305021	0.150876	4.76404	6.39398	4.06632	1.04744	97.6628	82.3225	165.364	161.306	4.87805	7.76699	2.45902	0.649351	6.32252	1.55418	1.12562	-0.859954	1.98558	Tbp	-	-
chr10:14156620-14156738:mpeak_3570|chr10_14125244_14264842_Gpr126_NM_-|	72.679	2.68778	1.24253	2.16315	0.0305297	0.150876	7.14606	7.19323	2.71088	0	152.449	119.887	109.791	182.255	4.6875	6	2.46914	0	5.34375	1.23457	2.40314	-0.100803	2.50394	Gpr126	-	-
chr13:49822490-49822669:mpeak_12253|chr13_49777498_49829027_Iars_NM_+|	176.66	1.68971	0.781105	2.16323	0.0305236	0.150876	12.7041	6.39398	2.71088	4.18977	323.955	308.51	380.879	373.937	3.92157	2.07254	0.711744	1.12045	2.99705	0.916096	1.46862	-0.25514	1.72376	Iars	-	-
chr5:87257032-87257495:mpeak_34554|chr5_87233514_87264708_Ythdc1_NM_+|	74.2469	2.25522	1.0434	2.16142	0.0306631	0.151396	26.2022	31.1707	1.35544	4.18977	169.917	188.622	44.7296	127.788	15.4206	16.5254	3.0303	3.27869	15.973	3.1545	3.37106	1.05539	2.31566	Ythdc1	chr5:87257642:+	-
chr17:33803355-33803682:mpeak_19812|chr17_33783604_33822403_Hnrnpm_NM_-|	440.904	1.72399	0.797765	2.16103	0.0306933	0.151396	10.3221	6.39398	6.77721	2.09488	678.876	640.997	875.615	1306.16	1.52047	0.997506	0.773994	0.160385	1.25899	0.467189	0.91389	-0.725104	1.63899	Hnrnpm	-	chr17:33666659:-
chr13:53449532-53449655:mpeak_12297|chr13_53429346_53472730_Sptlc1_NM_-|	71.1389	1.69663	0.78497	2.16139	0.030665	0.151396	4.76404	6.39398	12.199	5.23721	46.0524	45.5571	256.178	192.729	10.3448	14.0351	4.7619	2.71739	12.19	3.73965	-0.644003	-2.29285	1.64885	Sptlc1	-	-
chr14:62164567-62164835:mpeak_14518|chr14_62154078_62175723_Spryd7_NM_-|	75.0264	1.86187	0.861568	2.16103	0.0306931	0.151396	7.94007	10.3902	4.06632	2.09488	145.303	119.088	153.165	158.164	5.46448	8.72483	2.65487	1.3245	7.09466	1.98969	1.57294	-0.235764	1.80871	Spryd7	-	-
chr13:109997364-109997694:mpeak_13305|chr13_109444370_110741138_Pde4d_NM_+|	202.225	1.81551	0.840212	2.16078	0.0307122	0.151417	288.224	290.127	547.598	464.017	0.794007	3.19699	8.13265	15.7116	36300	9075	6733.33	2953.33	22687.5	4843.33	-0.806642	-2.57882	1.77218	Pde4d	chr13:109997659:+	chr13:109207477:+
chr3:58349235-58349539:mpeak_28550|chr3_58329742_58361042_Eif2a_NM_+|	105.338	1.92323	0.890329	2.16013	0.0307623	0.151592	10.3221	6.39398	2.71088	4.18977	166.741	148.66	188.406	315.28	6.19048	4.30108	1.43885	1.3289	5.24578	1.38388	1.27643	-0.675336	1.95177	Eif2a	-	chr3:58545616:+
chr3:107912418-107912536:mpeak_29654|chr3_107912234_107949070_Gnai3_NM_-|	185.579	1.57551	0.729508	2.15969	0.0307966	0.151617	10.3221	15.1857	2.71088	8.37953	302.517	310.907	340.216	494.393	3.41207	4.88432	0.796813	1.69492	4.1482	1.24586	1.20162	-0.444215	1.64584	Gnai3	-	chr3:108109501:-
chrX:160349257-160349385:mpeak_48486|chrX_160346948_160370064_Ap1s2_NM_+|	13.6044	2.45565	1.13695	2.15985	0.0307842	0.151617	13.4981	11.1895	2.71088	4.18977	11.1161	19.1819	17.6207	29.3284	121.429	58.3333	15.3846	14.2857	89.881	14.8352	1.83898	-0.631873	2.47085	Ap1s2	-	-
chr10:77867656-77867944:mpeak_4498|chr10_77863729_77875788_Rrp1_NM_-|	316.482	1.89395	0.877414	2.15856	0.0308842	0.151833	4.76404	5.59473	5.42176	1.04744	428.764	371.65	967.785	746.826	1.11111	1.50538	0.560224	0.140252	1.30824	0.350238	0.679193	-1.09906	1.77826	Rrp1	chr10:77867701:-;chr10:77867765:-;chr10:77867817:-;chr10:77867909:-	chr10:78404955:-
chr17:15641232-15641347:mpeak_19102|chr17_15636851_15653667_Tbp_NM_+|	65.7345	1.95085	0.90364	2.15888	0.0308595	0.151833	5.55805	7.19323	5.42176	1.04744	97.6628	82.3225	165.364	161.306	5.69106	8.73786	3.27869	0.649351	7.21446	1.96402	0.978981	-0.859954	1.83893	Tbp	-	-
chr5:97258608-97258968:mpeak_34759|chr5_97222403_97274519_Anxa3_NM_+|	1220.15	3.24818	1.50468	2.15872	0.0308721	0.151833	3.97003	3.99624	1.35544	0	1987.4	2047.67	2935.89	2780.96	0.19976	0.19516	0.0461681	0	0.19746	0.023084	2.55514	-0.502624	3.05777	Anxa3	-	-
chr13:95607056-95607150:mpeak_12986|chr13_95558897_95612604_Tbca_NM_+|	178.258	1.39622	0.646986	2.15804	0.0309247	0.151888	14.2921	8.79173	9.48809	5.23721	275.52	252.562	452.717	407.455	5.18732	3.48101	2.09581	1.28535	4.33417	1.69058	0.648587	-0.703862	1.35245	Tbca	chr13:95607150:+	chr13:94837169:+
chr12:75027535-75027763:mpeak_10535|chr12_75008853_75046538_Hif1a_NM_+|	248.113	3.59672	1.66654	2.15819	0.0309129	0.151888	4.76404	6.39398	0	0	649.498	688.952	177.563	457.732	0.733496	0.928074	0	0	0.830785	0	Inf	1.07506	Inf	Hif1a	-	chr12:73926669:+
chr18:35113094-35113450:mpeak_21670|chr18_35098047_35114005_Hspa9_NM_-|	955.468	2.45662	1.13869	2.15741	0.0309735	0.152055	6.35205	6.39398	1.35544	1.04744	2056.48	1723.18	1911.17	1937.77	0.30888	0.371058	0.070922	0.0540541	0.339969	0.062488	2.40721	-0.0262061	2.43342	Hspa9	chr18:35113402:-	-
chr11:53080461-53080687:mpeak_6724|chr11_53075317_53113981_Hspa4_NM_-|	516.497	1.14469	0.530831	2.15641	0.0310513	0.15215	65.1086	84.7203	51.5068	51.3246	759.071	782.464	843.084	1494.7	8.57741	10.8274	6.10932	3.43378	9.70239	4.77155	0.543034	-0.600775	1.14381	Hspa4	chr11:53080572:-	-
chr5:137463976-137464335:mpeak_35867|chr5_137462888_137471975_Plod3_NM_+|	118.622	1.1826	0.548494	2.15608	0.0310771	0.152152	19.0562	21.5797	21.6871	21.9963	124.659	126.281	359.192	254.528	15.2866	17.0886	6.03774	8.64198	16.1876	7.33986	-0.10433	-1.29024	1.18591	Plod3	chr5:137464033:+	chr5:136988193:+;chr5:136988427:+
chr17:46849641-46849844:mpeak_20288|chr17_46848411_46862136_Pex6_NM_+|	43.0123	2.19077	1.01629	2.15566	0.0311103	0.152152	9.52808	7.19323	4.06632	1.04744	61.9325	77.527	108.435	74.3684	15.3846	9.27835	3.75	1.40845	12.3315	2.57923	1.70923	-0.390448	2.09968	Pex6	chr17:46849845:+	chr17:46712907:+
chr14:76511725-76511804:mpeak_14830|chr14_76510697_76534592_Nufip1_NM_+|	102.162	1.07506	0.498654	2.15592	0.0310902	0.152152	32.5543	30.3714	24.3979	17.8065	138.951	158.251	212.804	202.156	23.4286	19.1919	11.465	8.80829	21.3102	10.1366	0.576254	-0.481529	1.05778	Nufip1	chr14:76511804:+	chr14:76111997:+
chr18:35959614-35959890:mpeak_21717|chr18_35931212_35965171_Ube2d2a_NM_+|	251.734	1.97144	0.914528	2.1557	0.0311074	0.152152	7.14606	3.19699	1.35544	3.14233	361.273	356.465	669.588	611.706	1.97802	0.896861	0.202429	0.513699	1.43744	0.358064	1.20138	-0.836073	2.03745	Ube2d2a	-	-
chr5:150426034-150426175:mpeak_36300|chr5_150420285_150438890_Hsph1_NM_-|	378.055	0.982549	0.455978	2.15482	0.0311762	0.152331	15.8801	18.3827	28.4643	20.9488	393.033	378.044	1112.82	1056.87	4.0404	4.86258	2.55786	1.98216	4.45149	2.27001	-0.528249	-1.49254	0.964289	Hsph1	chr5:150426062:-	-
chr1:90401642-90402004:mpeak_1425|chr1_90397717_90406641_Glrp1_NM_-|	60.4793	3.4543	1.60293	2.155	0.0311622	0.152331	10.3221	4.79549	0	0	187.386	168.641	48.7959	63.8939	5.50847	2.8436	0	0	4.17604	0	Inf	1.65963	Inf	Glrp1	-	-
chr2:5725872-5726164:mpeak_24166|chr2_5715926_5766006_Cdc123_NM_-|	298.364	0.77773	0.3611	2.15378	0.0312574	0.152655	60.3445	59.9436	62.3503	58.6567	421.618	366.855	666.877	690.264	14.3126	16.3399	9.34959	8.49772	15.3262	8.92366	-0.00859698	-0.783439	0.774842	Cdc123	chr2:5725876:-	-
chr1:59166661-59166957:mpeak_866|chr1_59158042_59176940_Tmem237_NM_-|	89.1819	1.36511	0.634081	2.1529	0.0313265	0.152921	14.2921	12.788	10.8435	6.28465	128.629	130.277	192.473	217.868	11.1111	9.81595	5.6338	2.88462	10.4635	4.25921	0.66086	-0.664391	1.32525	Tmem237	chr1:59166831:-	-
chr5:91320216-91320928:mpeak_34632|chr5_91320270_91321533_Cxcl1_NM_+|	964.085	1.09505	0.50897	2.1515	0.0314367	0.153133	173.093	100.705	59.6394	47.1349	2243.86	1763.94	1791.89	1532.41	7.71408	5.70911	3.32829	3.07587	6.7116	3.20208	1.35855	0.269761	1.08879	Cxcl1	chr5:91320555:+;chr5:91320685:+;chr5:91320964:+	-
chr2:143793223-143793335:mpeak_26933|chr2_143773665_143836999_Rrbp1_NM_-|	109.473	2.49552	1.15982	2.15165	0.031425	0.153133	7.94007	6.39398	1.35544	1.04744	230.262	214.998	193.828	219.963	3.44828	2.97398	0.699301	0.47619	3.21113	0.587746	2.57661	0.105745	2.47086	Rrbp1	chr2:143793211:-;chr2:143793243:-	chr2:143967494:-
chr1:192996117-192996405:mpeak_3299|chr1_192995558_193007212_Atf3_NM_-|	172.39	1.8409	0.855509	2.15182	0.0314113	0.153133	123.865	107.898	4.06632	1.04744	473.228	590.644	40.6632	37.7079	26.1745	18.2679	10	2.77778	22.2212	6.38889	5.50212	3.76286	1.73927	Atf3	-	-
chr9:107461026-107461235:mpeak_46187|chr9_107453885_107463729_Rassf1_NM_+|	286.4	1.95551	0.908638	2.15213	0.0313872	0.153133	6.35205	6.39398	0	4.18977	419.236	517.913	693.986	643.129	1.51515	1.23457	0	0.651466	1.37486	0.325733	1.60511	-0.512775	2.11788	Rassf1	-	-
chr1:174049366-174049799:mpeak_2858|chr1_174012659_174051830_Copa_NM_+|	309.505	1.53446	0.713343	2.15109	0.0314695	0.153187	6.35205	11.9887	8.13265	3.14233	444.644	461.965	848.506	691.312	1.42857	2.59516	0.958466	0.454545	2.01186	0.706506	0.70193	-0.764207	1.46614	Copa	-	-
chr7:29950736-29951023:mpeak_39363|chr7_29947213_29953666_Spred3_NM_-|	15.9002	2.95483	1.37524	2.1486	0.0316663	0.153569	6.35205	5.59473	1.35544	1.04744	26.2022	18.3827	28.4643	39.8028	24.2424	30.4348	4.7619	2.63158	27.3386	3.69674	2.31378	-0.614634	2.92842	Spred3	chr7:29950729:-;chr7:29950884:-	chr7:29165708:-
chr6:143142009-143142082:mpeak_38603|chr6_143115749_143151903_Etnk1_NM_+|	99.7136	3.48765	1.62315	2.14869	0.0316593	0.153569	6.35205	2.39774	0	0	272.344	233.38	112.502	170.733	2.33236	1.0274	0	0	1.67988	0	Inf	0.836355	Inf	Etnk1	chr6:143142146:+	chr6:143193546:+
chr10:127921124-127921493:mpeak_5675|chr10_127896291_127925951_Smarcc2_NM_+|	75.1009	1.23452	0.574483	2.14893	0.0316401	0.153569	39.7003	25.5759	24.3979	17.8065	95.2808	101.504	157.231	139.31	41.6667	25.1969	15.5172	12.782	33.4318	14.1496	0.629163	-0.591609	1.22077	Smarcc2	chr10:127921171:+;chr10:127921209:+;chr10:127921472:+	chr10:128484108:+;chr10:128484177:+;chr10:128484321:+;chr10:128484363:+
chr15:81845024-81845155:mpeak_16526|chr15_81825275_81846570_Desi1_NM_-|	131.259	2.63321	1.22534	2.14897	0.031637	0.153569	4.76404	3.99624	1.35544	1.04744	181.828	206.206	389.012	261.86	2.62009	1.93798	0.348432	0.4	2.27904	0.374216	1.86621	-0.746193	2.6124	Desi1	-	chr15:82014573:-
chr1:129827273-129827612:mpeak_1864|chr1_129765349_129838950_Rab3gap1_NM_+|	116.218	1.45168	0.675274	2.14977	0.0315736	0.153569	11.9101	19.1819	12.199	4.18977	191.356	179.831	267.022	244.054	6.22407	10.6667	4.56853	1.71674	8.44537	3.14263	0.923841	-0.461394	1.38523	Rab3gap1	-	chr1:127930938:+
chr4:155124657-155124753:mpeak_33164|chr4_155115461_155135207_Atad3a_NM_-|	95.607	1.73254	0.80618	2.14907	0.0316288	0.153569	9.52808	5.59473	5.42176	3.14233	142.921	119.088	260.245	218.915	6.66667	4.69799	2.08333	1.43541	5.68233	1.75937	0.820355	-0.87089	1.69125	Atad3a	-	-
chr17:7196019-7196135:mpeak_18909|chr17_7183208_7202246_Rnaset2b_NM_+|	127.16	2.46835	1.14826	2.14965	0.0315833	0.153569	6.35205	8.79173	1.35544	1.04744	262.816	273.343	233.136	230.437	2.41692	3.21637	0.581395	0.454545	2.81665	0.51797	2.65589	0.209864	2.44602	Rnaset2b	-	-
chr16:30347708-30347868:mpeak_17742|chr16_30315987_30388616_Atp13a3_NM_-|	210.637	3.29577	1.53343	2.14928	0.0316124	0.153569	15.8801	13.5872	1.35544	0	597.887	587.447	159.942	308.995	2.65604	2.31293	0.847458	0	2.48448	0.423729	4.44228	1.33783	3.10446	Atp13a3	-	-
chr3:36460015-36460116:mpeak_28262|chr3_36451527_36464350_Exosc9_NM_+|	124.755	1.85667	0.865483	2.14525	0.0319331	0.154502	4.76404	7.19323	1.35544	4.18977	177.858	175.035	291.42	336.229	2.67857	4.10959	0.465116	1.24611	3.39408	0.855611	1.10857	-0.830727	1.9393	Exosc9	chr3:36460024:+;chr3:36460114:+	chr3:36561102:+
chr15:77602118-77602468:mpeak_16306|chr15_77592446_77672605_Myh9_NM_-|	784.215	1.06271	0.495303	2.14558	0.0319067	0.154502	19.0562	23.1782	14.9099	15.7116	1203.71	1258.02	2077.89	1661.24	1.58311	1.84244	0.717547	0.945776	1.71278	0.831661	0.463873	-0.603031	1.0669	Myh9	chr15:77602278:-;chr15:77602332:-;chr15:77602402:-	-
chr11:105118178-105118267:mpeak_8906|chr11_105040120_105142398_Tlk2_NM_+|	92.4805	3.49006	1.62683	2.14532	0.0319276	0.154502	3.97003	8.79173	0	0	250.112	274.941	73.1938	128.835	1.5873	3.19767	0	0	2.39249	0	Inf	1.3779	Inf	Tlk2	-	-
chr14:33021339-33021412:mpeak_13916|chr14_33015156_33109375_Parg_NM_+|	24.9122	2.82052	1.31539	2.14425	0.032013	0.154816	6.35205	12.788	0	3.14233	39.7003	38.3639	29.8197	69.1312	16	33.3333	0	4.54545	24.6667	2.27273	2.60669	-0.342051	2.94874	Parg	-	-
chr5:54021498-54021755:mpeak_34168|chr5_53947017_54044543_Rbpj_NM_+|	344.859	3.35559	1.56522	2.14384	0.0320456	0.154869	7.14606	1.5985	0	0	893.258	925.529	443.229	488.108	0.8	0.172712	0	0	0.486356	0	Inf	0.965601	Inf	Rbpj	-	-
chr9:22176594-22176715:mpeak_44396|chr9_22137617_22193650_Anln_NM_-|	240.913	1.53114	0.714418	2.14321	0.0320965	0.155004	28.5842	26.3752	10.8435	13.6167	401.767	403.62	323.95	718.545	7.11462	6.53465	3.34728	1.89504	6.82464	2.62116	1.16793	-0.372286	1.54021	Anln	-	-
chr4:21787979-21788141:mpeak_30553|chr4_21774729_21802059_Pnisr_NM_+|	28.1873	3.66858	1.71203	2.14283	0.0321268	0.155057	8.73408	12.788	0	0	90.5168	71.9323	12.199	29.3284	9.64912	17.7778	0	0	13.7135	0	Inf	1.96785	Inf	Pnisr	-	-
chr16:55967687-55967778:mpeak_18241|chr16_55966387_55971423_Rpl24_NM_+|	1338.28	2.529	1.18029	2.1427	0.0321373	0.155057	3.97003	3.99624	0	2.09488	2075.53	1876.63	3694.93	3049.1	0.191278	0.212947	0	0.0687049	0.202112	0.0343525	1.92703	-0.770968	2.698	Rpl24	-	-
chr17:12919533-12919660:mpeak_18988|chr17_12876992_12962572_Igf2r_NM_-|	151.404	1.87311	0.874331	2.14234	0.0321662	0.155124	11.9101	8.79173	2.71088	2.09488	332.689	312.506	285.998	254.528	3.57995	2.8133	0.947867	0.823045	3.19663	0.885456	2.10692	0.255369	1.85155	Igf2r	-	-
chr10:40651714-40651834:mpeak_3918|chr10_40603339_40657451_Wasf1_NM_+|	23.9375	2.0529	0.958364	2.14209	0.0321866	0.15515	8.73408	6.39398	4.06632	3.14233	31.7603	25.5759	54.2176	57.6093	27.5	25	7.5	5.45455	26.25	6.47727	1.06943	-0.96375	2.03318	Wasf1	-	-
chr11:98568844-98569099:mpeak_8551|chr11_98566330_98590749_Med24_NM_-|	211.563	1.72348	0.804813	2.14147	0.0322363	0.155318	7.94007	7.19323	13.5544	2.09488	219.94	175.035	734.649	532.1	3.61011	4.10959	1.84502	0.393701	3.85985	1.11936	-0.0483713	-1.6813	1.63293	Med24	-	-
chr1:72758157-72758440:mpeak_1131|chr1_72757833_72760075_Rpl37a_NM_+|	393.035	1.07739	0.503168	2.14121	0.0322572	0.155346	16.6741	27.1744	43.3741	31.4233	329.513	332.487	1325.62	1038.01	5.06024	8.17308	3.27198	3.02725	6.61666	3.14961	-0.770458	-1.83611	1.06565	Rpl37a	-	-
chr12:52748456-52748716:mpeak_10096|chr12_52711259_52792901_Strn3_NM_-|	207.732	3.65362	1.70694	2.14045	0.0323185	0.155546	4.76404	4.79549	0	0	531.985	516.314	150.454	453.542	0.895522	0.928793	0	0	0.912157	0	Inf	0.795438	Inf	Strn3	chr12:52748572:-	chr12:51647589:-
chr9:70145062-70145134:mpeak_45458|chr9_70055156_70246528_Myo1e_NM_+|	39.9819	1.82201	0.851276	2.14032	0.0323287	0.155546	22.2322	16.7842	14.9099	4.18977	41.2884	56.7466	93.5254	70.1786	53.8462	29.5775	15.942	5.97015	41.7118	10.9561	1.03054	-0.739722	1.77026	Myo1e	-	-
chr5:129502239-129502351:mpeak_35643|chr5_129492305_129514447_Stx2_NM_-|	37.5161	1.59711	0.746398	2.13975	0.0323747	0.155696	15.8801	15.1857	9.48809	5.23721	49.2284	56.7466	81.3265	67.0363	32.2581	26.7606	11.6667	7.8125	29.5093	9.73958	1.07703	-0.485405	1.56244	Stx2	chr5:129502237:-	-
chr7:150721548-150721920:mpeak_41422|chr7_150700542_150735025_Nap1l4_NM_-|	258.344	1.26021	0.589039	2.13943	0.0324011	0.15575	19.0562	27.9737	33.886	13.6167	284.254	302.915	679.076	705.976	6.70391	9.23483	4.99002	1.92878	7.96937	3.4594	-0.0144355	-1.23809	1.22366	Nap1l4	-	-
chr9:69315100-69315202:mpeak_45434|chr9_69301489_69339252_Anxa2_NM_+|	2687.43	1.57976	0.738872	2.13808	0.0325105	0.155763	3.97003	7.19323	5.42176	5.23721	2810.78	2766.2	9138.38	6762.28	0.141243	0.26004	0.0593296	0.0774473	0.200642	0.0683885	0.0666904	-1.51153	1.57822	Anxa2	chr9:69315198:+	-
chr6:42317039-42317200:mpeak_36921|chr6_42308845_42323267_Epha1_NM_-|	46.6515	2.33757	1.0932	2.13829	0.0324935	0.155763	5.55805	3.19699	1.35544	2.09488	61.1385	57.5458	126.056	116.266	9.09091	5.55556	1.07527	1.8018	7.32323	1.43854	1.34338	-1.0298	2.37318	Epha1	chr6:42317038:-	chr6:42367040:-
chr4:46484256-46484344:mpeak_30945|chr4_46463988_46484958_Anp32b_NM_+|	363.766	0.868825	0.406405	2.13783	0.0325304	0.155763	165.947	111.095	100.303	104.744	529.603	502.727	661.455	734.257	31.3343	22.0986	15.1639	14.2653	26.7165	14.7146	0.434156	-0.435098	0.869254	Anp32b	chr4:46484316:+	chr4:46471401:+;chr4:46471440:+
chr15:36531065-36531172:mpeak_15649|chr15_36525854_36538728_Pabpc1_NM_-|	2405.29	0.721563	0.337328	2.13906	0.0324311	0.155763	191.356	194.217	151.809	121.503	4320.99	4265.59	4448.56	5548.3	4.42852	4.55312	3.41255	2.18992	4.49082	2.80124	0.496451	-0.219393	0.715844	Pabpc1	chr15:36531106:-	chr15:36601363:-
chr5:33957262-33957488:mpeak_33850|chr5_33943529_33972284_Fam53a_NM_-|	81.1958	2.2083	1.03297	2.13782	0.0325312	0.155763	5.55805	5.59473	2.71088	2.09488	109.573	103.902	272.444	147.689	5.07246	5.38462	0.995025	1.41844	5.22854	1.20673	1.21457	-0.976778	2.19134	Fam53a	-	-
chr18:36441393-36442246:mpeak_21724|chr18_36440815_36446685_Pura_NM_+|	204.511	3.42646	1.60259	2.13807	0.0325107	0.155763	7.94007	13.5872	0	1.04744	528.015	486.742	173.496	425.261	1.50376	2.79146	0	0.246305	2.14761	0.123153	4.36122	0.761089	3.60014	Pura	-	-
chr15:12089261-12089483:mpeak_15432|chr15_12047605_12113713_Zfr_NM_+|	393.083	3.48011	1.62795	2.13773	0.0325387	0.155763	8.73408	4.79549	0	0	1129.08	1171.7	261.6	568.761	0.773558	0.409277	0	0	0.591418	0	Inf	1.47031	Inf	Zfr	-	-
chr14:17249460-17249549:mpeak_13551|chr14_17197719_17262812_Top2b_NM_+|	70.5238	3.75086	1.75615	2.13585	0.0326919	0.156424	14.2921	15.1857	0	0	212.794	233.38	16.2653	72.2735	6.71642	6.50685	0	0	6.61163	0	Inf	2.33323	Inf	Top2b	-	chr14:16417024:+
chr9:21278969-21279085:mpeak_44313|chr9_21229351_21311866_Dnm2_NM_+|	28.8717	2.01954	0.945651	2.1356	0.0327117	0.156447	13.4981	13.5872	2.71088	4.18977	50.8164	44.7579	63.7057	37.7079	26.5625	30.3571	4.25532	11.1111	28.4598	7.68322	1.97271	-0.0855569	2.05826	Dnm2	-	-
chr6:47758222-47758350:mpeak_36984|chr6_47746902_47763511_Pdia4_NM_-|	210.876	1.22657	0.574599	2.13465	0.0327893	0.156606	32.5543	18.3827	28.4643	16.7591	265.992	256.559	589.617	478.681	12.2388	7.16511	4.82759	3.50109	9.70196	4.16434	0.171646	-1.03167	1.20332	Pdia4	-	chr6:47808244:-;chr6:47808302:-
chr10:62470843-62471165:mpeak_4240|chr10_62442970_62474337_Rufy2_NM_+|	11.4832	3.84364	1.8006	2.13464	0.0327903	0.156606	3.97003	3.99624	0	0	24.6142	22.3789	14.9099	21.9963	16.129	17.8571	0	0	16.9931	0	Inf	0.34859	Inf	Rufy2	-	-
chrX:154026799-154026976:mpeak_48396|chrX_153989082_154036647_Mbtps2_NM_-|	59.1656	3.56359	1.66936	2.1347	0.0327854	0.156606	3.97003	4.79549	0	0	138.157	154.255	56.9285	115.219	2.87356	3.10881	0	0	2.99119	0	Inf	0.76436	Inf	Mbtps2	-	-
chr5:147762736-147762845:mpeak_36223|chr5_147760232_147766943_Gtf3a_NM_+|	153.511	1.82302	0.854465	2.13352	0.0328823	0.15677	8.73408	5.59473	6.77721	2.09488	208.824	183.028	498.802	314.233	4.18251	3.05677	1.3587	0.666667	3.61964	1.01268	0.691573	-1.05301	1.74458	Gtf3a	chr5:147762803:+	chr5:146951211:+;chr5:146951253:+
chr2:152512236-152512534:mpeak_27100|chr2_152495196_152530357_H13_NM_+|	272.754	1.66047	0.778823	2.13203	0.0330043	0.15677	3.97003	7.99248	6.77721	3.14233	310.457	302.915	883.748	663.031	1.27877	2.63852	0.766871	0.473934	1.95865	0.620402	0.270176	-1.33443	1.60461	H13	chr2:152512306:+;chr2:152512415:+;chr2:152512449:+	chr2:152686712:+
chr17:74776071-74776435:mpeak_20765|chr17_74738326_74787529_Spast_NM_+|	77.0065	1.68104	0.788011	2.13327	0.0329023	0.15677	13.4981	11.9887	4.06632	3.14233	159.595	148.66	127.411	147.689	8.45771	8.06452	3.19149	2.12766	8.26111	2.65957	1.82195	0.164166	1.65779	Spast	chr17:74776460:+	-
chr12:103223296-103223633:mpeak_11116|chr12_103214183_103241338_Cpsf2_NM_+|	277.061	1.25468	0.588566	2.13176	0.0330264	0.15677	36.5243	33.5684	14.9099	17.8065	506.576	490.738	409.343	707.023	7.21003	6.84039	3.64238	2.51852	7.02521	3.08045	1.09925	-0.16269	1.26194	Cpsf2	chr12:103223681:+	chr12:101985294:+;chr12:101985464:+
chr6:29311290-29311758:mpeak_36635|chr6_29298105_29324398_Calu_NM_+|	295.73	0.961971	0.451059	2.1327	0.0329497	0.15677	23.8202	26.3752	21.6871	19.9014	453.378	418.806	665.522	736.352	5.25394	6.29771	3.25866	2.7027	5.77583	2.98068	0.271372	-0.684652	0.956023	Calu	-	chr6:29361293:+;chr6:29361328:+;chr6:29361373:+;chr6:29361720:+
chr4:125844175-125844358:mpeak_32098|chr4_125842861_125879954_Thrap3_NM_-|	98.4353	1.22148	0.572899	2.1321	0.0329989	0.15677	25.4082	31.1707	27.1088	17.8065	136.569	106.3	193.828	249.291	18.6047	29.3233	13.986	7.14286	23.964	10.5644	0.333056	-0.867516	1.20057	Thrap3	-	-
chr11:105102787-105102977:mpeak_8901|chr11_105040120_105142398_Tlk2_NM_+|	99.6724	1.81548	0.85168	2.13164	0.0330361	0.15677	35.7303	27.9737	1.35544	5.23721	250.112	274.941	73.1938	128.835	14.2857	10.1744	1.85185	4.06504	12.2301	2.95845	3.27245	1.3779	1.89455	Tlk2	-	-
chr4:136115081-136115224:mpeak_32583|chr4_136106948_136158638_Kdm1a_NM_-|	87.042	1.77932	0.834165	2.13305	0.0329205	0.15677	15.8801	4.79549	5.42176	9.42698	104.015	83.921	260.245	212.631	15.2672	5.71429	2.08333	4.4335	10.4907	3.25842	0.47759	-1.33122	1.80881	Kdm1a	-	-
chr15:43323708-43323789:mpeak_15781|chr15_43308774_43358942_Emc2_NM_+|	47.9144	2.71633	1.27319	2.13347	0.0328859	0.15677	8.73408	7.99248	0	2.09488	97.6628	92.7127	60.9949	113.124	8.94309	8.62069	0	1.85185	8.78189	0.925926	2.9972	0.128778	2.86842	Emc2	-	-
chrX:91785186-91785649:mpeak_47699|chrX_91781016_91787413_Maged1_NM_-|	245.647	1.37761	0.645554	2.134	0.0328426	0.15677	11.1161	21.5797	23.0425	11.5219	288.224	226.187	764.469	619.038	3.85675	9.54064	3.01418	1.86125	6.69869	2.43772	-0.0801805	-1.42733	1.34715	Maged1	-	-
chr19:29385414-29385498:mpeak_23275|chr19_29326292_29386230_Jak2_NM_+|	38.6823	3.79965	1.78096	2.13348	0.0328852	0.15677	3.97003	4.79549	0	0	88.1348	89.5158	29.8197	93.2223	4.5045	5.35714	0	0	4.93082	0	Inf	0.529891	Inf	Jak2	-	-
chr4:49656264-49656733:mpeak_31010|chr4_49644931_49668672_Rnf20_NM_+|	76.0901	2.62096	1.22883	2.13289	0.0329334	0.15677	4.76404	8.79173	2.71088	0	133.393	151.058	124.701	183.302	3.57143	5.82011	2.17391	0	4.69577	1.08696	2.32207	-0.114764	2.43684	Rnf20	-	-
chr3:30936615-30936931:mpeak_28140|chr3_30894692_30949111_Prkci_NM_+|	101.359	2.55836	1.19968	2.13254	0.0329628	0.15677	4.76404	5.59473	0	2.09488	153.243	188.622	211.449	245.101	3.10881	2.9661	0	0.854701	3.03745	0.42735	2.30591	-0.417343	2.72325	Prkci	-	-
chr1:39622085-39622183:mpeak_539|chr1_39609360_39634192_Rnf149_NM_-|	329.71	1.45624	0.683108	2.13178	0.0330248	0.15677	8.73408	11.9887	4.06632	5.23721	608.209	550.682	719.739	729.019	1.43603	2.17707	0.564972	0.718391	1.80655	0.641681	1.15537	-0.322073	1.47744	Rnf149	-	-
chr6:71812287-71812469:mpeak_37354|chr6_71781313_71824310_Immt_NM_+|	181.314	1.1691	0.548499	2.13145	0.0330522	0.156775	20.6442	14.3865	25.7534	13.6167	198.502	198.213	516.423	462.969	10.4	7.25806	4.98688	2.94118	8.82903	3.96403	-0.168484	-1.30378	1.1353	Immt	-	chr6:71862353:+;chr6:71862376:+
chr19:41943163-41943317:mpeak_23580|chr19_41937802_41970643_Rrp12_NM_-|	101.249	2.14245	1.00562	2.13047	0.0331332	0.157016	7.14606	1.5985	2.71088	2.09488	123.071	111.895	309.041	252.433	5.80645	1.42857	0.877193	0.829876	3.61751	0.853534	0.863619	-1.25677	2.12039	Rrp12	chr19:41943260:-	chr19:41868770:-
chr1:34325067-34325179:mpeak_377|chr1_33965069_34364174_Dst_NM_+|	146.423	3.54183	1.66237	2.1306	0.0331225	0.157016	5.55805	4.79549	0	0	389.857	388.434	112.502	270.24	1.42566	1.23457	0	0	1.33011	0	Inf	1.02394	Inf	Dst	-	-
chr12:8943498-8943606:mpeak_9616|chr12_8928112_8944922_Laptm4a_NM_+|	447.408	1.15807	0.543817	2.12951	0.033212	0.157184	16.6741	19.9812	12.199	17.8065	557.393	672.167	1289.02	994.022	2.99145	2.97265	0.946372	1.79136	2.98205	1.36887	0.288797	-0.892818	1.18162	Laptm4a	chr12:8943598:+	chr12:8936746:+
chr16:32620439-32620565:mpeak_17853|chr16_32608981_32630179_Tfrc_NM_+|	362.218	0.984284	0.462202	2.12956	0.0332083	0.157184	69.8726	70.3338	146.388	151.879	248.524	223.789	760.403	1226.55	28.115	31.4286	19.2513	12.3826	29.7718	15.817	-1.08905	-2.07274	0.983693	Tfrc	-	chr16:32620436:+;chr16:32620455:+
chr8:11218900-11219224:mpeak_41589|chr8_11199882_11312826_Col4a1_NM_-|	448.531	1.43277	0.672995	2.12895	0.0332584	0.157322	8.73408	7.19323	5.42176	5.23721	635.999	634.603	1209.05	1082.01	1.37328	1.1335	0.44843	0.484027	1.25339	0.466229	0.579434	-0.850503	1.42994	Col4a1	chr8:11219079:-;chr8:11219160:-	-
chr4:56838860-56839302:mpeak_31091|chr4_56825260_56878083_Ctnnal1_NM_-|	71.3445	1.98115	0.930931	2.12814	0.0333257	0.157569	3.17603	5.59473	2.71088	3.14233	78.6067	73.5308	182.985	221.01	4.0404	7.6087	1.48148	1.4218	5.82455	1.45164	0.583475	-1.40896	1.99244	Ctnnal1	chr4:56838871:-;chr4:56838958:-	chr4:56826002:-;chr4:56826304:-
chr9:51881106-51881385:mpeak_44905|chr9_51855254_51894419_Rdx_NM_+|	310.345	1.42567	0.67027	2.127	0.0334198	0.157941	236.614	204.607	48.7959	86.9377	585.183	456.37	272.444	591.805	40.4342	44.8336	17.9104	14.6903	42.6339	16.3004	1.70073	0.269219	1.43151	Rdx	-	chr9:52073191:+;chr9:52073220:+;chr9:52073280:+
chr11:54737600-54737950:mpeak_6841|chr11_54725073_54776442_Tnip1_NM_-|	80.9927	1.51445	0.712417	2.12579	0.0335211	0.158348	8.73408	8.79173	5.42176	7.33209	94.4868	103.902	231.78	187.492	9.2437	8.46154	2.33918	3.91061	8.85262	3.1249	0.458547	-1.07956	1.5381	Tnip1	-	-
chr5:152452444-152452589:mpeak_36356|chr5_152445678_152453783_Rfc3_NM_-|	97.9653	1.30012	0.611683	2.12547	0.0335471	0.158399	11.1161	7.19323	16.2653	13.6167	73.0486	74.33	315.818	272.335	15.2174	9.67742	5.15021	5	12.4474	5.07511	-0.7067	-1.99666	1.28996	Rfc3	-	chr5:151650000:-
chr16:11194546-11194851:mpeak_17295|chr16_11193830_11203385_Rsl1d1_NM_-|	594.788	1.10559	0.52031	2.12486	0.0335981	0.158568	248.524	274.142	155.876	226.247	743.984	752.092	851.217	1506.22	33.4045	36.4506	18.3121	15.0209	34.9275	16.6665	0.451852	-0.656036	1.10789	Rsl1d1	chr16:11194650:-	chr16:11194540:-;chr16:11194677:-
chr10:127795733-127795942:mpeak_5657|chr10_127774887_127798023_Cs_NM_+|	553.266	1.84052	0.866535	2.124	0.0336705	0.158837	4.76404	6.39398	0	5.23721	786.861	745.698	1626.53	1250.65	0.605449	0.857449	0	0.41876	0.731449	0.20938	1.09121	-0.90871	1.99992	Cs	chr10:127796046:+	-
chr5:111156543-111156603:mpeak_35095|chr5_111095093_111199736_Ep400_NM_-|	81.8113	1.4384	0.677331	2.12362	0.0337016	0.158869	7.94007	14.3865	9.48809	7.33209	107.985	95.9097	201.961	209.488	7.35294	15	4.69799	3.5	11.1765	4.09899	0.408566	-1.01289	1.42146	Ep400	-	-
chr12:107289928-107290051:mpeak_11216|chr12_107248472_107313216_Vrk1_NM_+|	102.535	1.41713	0.667342	2.12355	0.0337079	0.158869	17.4682	11.1895	12.199	6.28465	126.247	163.047	243.979	239.864	13.8365	6.86275	5	2.62009	10.3496	3.81004	0.632671	-0.742006	1.37468	Vrk1	-	-
chr9:107585446-107586031:mpeak_46202|chr9_107585170_107612806_Sema3f_NM_-|	84.5691	1.59714	0.752787	2.12163	0.0338686	0.15941	14.2921	25.5759	6.77721	17.8065	102.427	107.099	241.269	161.306	13.9535	23.8806	2.80899	11.039	18.917	6.92397	0.69753	-0.942126	1.63966	Sema3f	chr9:107585449:-	chr9:107683122:-
chr8:13773281-13773550:mpeak_41672|chr8_13757689_13781371_Cdc16_NM_+|	169.677	1.44734	0.682152	2.12172	0.0338608	0.15941	9.52808	5.59473	4.06632	8.37953	204.854	195.016	464.916	465.064	4.65116	2.86885	0.874636	1.8018	3.76001	1.33822	0.281061	-1.21767	1.49873	Cdc16	chr8:13773403:+	chr8:13773344:+;chr8:13773391:+
chr5:74938027-74938145:mpeak_34429|chr5_74931506_74991863_Fip1l1_NM_+|	195.93	1.39012	0.655128	2.1219	0.0338461	0.15941	16.6741	23.1782	6.77721	4.18977	415.266	475.552	306.33	319.47	4.0153	4.87395	2.21239	1.31148	4.44462	1.76193	1.8615	0.50943	1.35207	Fip1l1	-	chr5:74542024:+;chr5:74542057:+;chr5:74542089:+
chr2:32241221-32241564:mpeak_24847|chr2_32240404_32243259_Lcn2_NM_-|	571.547	1.9952	0.940957	2.12039	0.0339729	0.159774	29.3783	30.3714	1.35544	2.09488	1749.99	1896.61	500.158	362.415	1.67877	1.60135	0.271003	0.578035	1.64006	0.424519	4.11413	2.07984	2.03429	Lcn2	chr2:32241225:-;chr2:32241255:-	-
chr7:63401898-63402010:mpeak_39851|chr7_63305524_63486229_Herc2_NM_+|	25.1922	1.96496	0.926715	2.12035	0.0339769	0.159774	12.7041	10.3902	5.42176	2.09488	38.1123	39.1631	43.3741	50.2772	33.3333	26.5306	12.5	4.16667	29.932	8.33333	1.61938	-0.277289	1.89667	Herc2	-	-
chr17:34788500-34788670:mpeak_19900|chr17_34784090_34791415_Atf6b_NM_+|	170.925	2.21242	1.04353	2.12014	0.0339947	0.159786	6.35205	4.79549	1.35544	2.09488	281.872	265.35	479.826	325.754	2.25352	1.80723	0.282486	0.643087	2.03038	0.462786	1.69192	-0.557901	2.24982	Atf6b	chr17:34788692:+	-
chr18:65972305-65972635:mpeak_22207|chr18_65960231_65977113_Sec11c_NM_+|	264.462	0.935861	0.441518	2.11964	0.034036	0.159908	39.7003	36.7654	31.1751	23.0437	408.12	439.586	616.726	520.579	9.72763	8.36364	5.05495	4.42656	9.04563	4.74075	0.496019	-0.423983	0.920001	Sec11c	chr18:65972492:+	chr18:65812800:+;chr18:65812837:+
chr8:126526874-126527134:mpeak_43824|chr8_126522006_126545209_Taf5l_NM_-|	132.159	1.51205	0.713413	2.11946	0.0340516	0.159908	7.94007	8.79173	12.199	3.14233	141.333	154.255	394.433	335.181	5.61798	5.69948	3.09278	0.9375	5.65873	2.01514	0.125172	-1.30355	1.42872	Taf5l	-	-
chr17:56198404-56198491:mpeak_20419|chr17_56179838_56206829_Chaf1a_NM_+|	156.151	1.48487	0.700649	2.11928	0.034067	0.159909	6.35205	5.59473	12.199	6.28465	106.397	127.88	543.532	440.973	5.97015	4.375	2.24439	1.42518	5.17257	1.83478	-0.629625	-2.07119	1.44156	Chaf1a	-	chr17:56059015:+
chr14:60846805-60847336:mpeak_14493|chr14_60838995_60870215_Nupl1_NM_-|	27.648	2.05688	0.97078	2.11879	0.0341079	0.160007	9.52808	7.19323	2.71088	4.18977	27.7902	43.9586	65.0612	60.7516	34.2857	16.3636	4.16667	6.89655	25.3247	5.53161	1.27688	-0.810251	2.08713	Nupl1	chr14:60847248:-	chr14:60228405:-
chr8:91255562-91255716:mpeak_43015|chr8_91220926_91270727_Cyld_NM_+|	67.2191	1.84521	0.871474	2.11735	0.0342305	0.160386	23.0262	26.3752	5.42176	4.18977	130.217	153.456	60.9949	134.073	17.6829	17.1875	8.88889	3.125	17.4352	6.00694	2.36171	0.540255	1.82146	Cyld	-	-
chr4:124399257-124399345:mpeak_32055|chr4_124392104_124409431_Sf3a3_NM_+|	133.063	1.35307	0.639022	2.1174	0.0342258	0.160386	9.52808	9.59097	14.9099	6.28465	142.921	131.876	398.5	350.893	6.66667	7.27273	3.7415	1.79104	6.9697	2.76627	-0.148679	-1.44736	1.29868	Sf3a3	-	-
chr19:41315084-41315208:mpeak_23558|chr19_41289629_41338494_Tm9sf3_NM_-|	281.789	1.03904	0.490784	2.1171	0.0342511	0.16041	123.865	142.266	55.5731	75.4158	474.022	447.579	360.547	575.046	26.1307	31.7857	15.4135	13.1148	28.9582	14.2641	1.02269	-0.0217389	1.04443	Tm9sf3	-	chr19:41240528:-;chr19:41240622:-
chrX:70161610-70161743:mpeak_47408|chrX_70159632_70163683_Cetn2_NM_-|	68.748	1.34291	0.634435	2.1167	0.0342852	0.160498	11.9101	20.7804	14.9099	12.5693	80.1947	76.7278	178.918	153.974	14.8515	27.0833	8.33333	8.16327	20.9674	8.2483	0.250536	-1.085	1.33554	Cetn2	-	-
chr7:26571911-26572506:mpeak_39224|chr7_26544032_26573752_Axl_NM_-|	847.659	1.63602	0.772996	2.11646	0.0343058	0.160521	4.76404	8.79173	6.77721	2.09488	1229.12	1088.58	2484.52	1956.62	0.387597	0.807636	0.272777	0.107066	0.597616	0.189922	0.611561	-0.938239	1.5498	Axl	chr7:26571900:-;chr7:26571942:-;chr7:26572005:-;chr7:26572128:-;chr7:26572342:-;chr7:26572476:-	chr7:25787090:-
chr5:117801542-117801665:mpeak_35304|chr5_117769274_117802759_Vsig10_NM_+|	30.8399	2.67302	1.2634	2.11574	0.034367	0.160621	10.3221	5.59473	1.35544	1.04744	54.7865	62.3413	60.9949	50.2772	18.8406	8.97436	2.22222	2.08333	13.9075	2.15278	2.72771	0.0739921	2.65372	Vsig10	-	-
chr2:11508495-11508600:mpeak_24257|chr2_11507355_11524826_Rbm17_NM_-|	183.104	1.58866	0.750902	2.11566	0.0343736	0.160621	23.8202	6.39398	14.9099	12.5693	199.296	179.032	498.802	530.006	11.9522	3.57143	2.98913	2.37154	7.76181	2.68034	0.136889	-1.44327	1.58016	Rbm17	-	-
chr8:127246351-127246831:mpeak_43840|chr8_127246038_127257706_Arv1_NM_+|	54.2859	3.48817	1.64846	2.11602	0.0343429	0.160621	7.14606	0.799248	1.35544	0	72.2546	86.3188	126.056	140.357	9.89011	0.925926	1.07527	0	5.40802	0.537634	2.55134	-0.748515	3.29986	Arv1	-	-
chr17:56759651-56759981:mpeak_20477|chr17_56753986_56766326_Lonp1_NM_-|	369.613	1.53886	0.727447	2.11542	0.0343938	0.160644	28.5842	13.5872	4.06632	6.28465	837.677	842.407	695.341	528.958	3.41232	1.6129	0.584795	1.18812	2.51261	0.886457	2.0265	0.456577	1.56992	Lonp1	-	-
chr8:109856188-109856289:mpeak_43365|chr8_109817369_109895057_Nfat5_NM_+|	79.6348	3.55844	1.6825	2.11497	0.0344323	0.160751	6.35205	3.19699	0	0	202.472	205.407	67.7721	151.879	3.13725	1.55642	0	0	2.34684	0	Inf	0.892925	Inf	Nfat5	-	-
chr12:3253266-3253523:mpeak_9491|chr12_3249870_3309969_Rab10_NM_-|	303.504	1.35697	0.64173	2.11454	0.0344689	0.16085	22.2322	25.5759	6.77721	5.23721	702.696	746.497	389.012	530.006	3.16384	3.42612	1.74216	0.988142	3.29498	1.36515	1.99249	0.657086	1.3354	Rab10	-	chr12:3253281:-
chr9:30860819-30861844:mpeak_44473|chr9_30838228_30876329_Zbtb44_NM_+|	65.9132	1.31902	0.623895	2.11416	0.0345013	0.160856	18.2622	22.3789	9.48809	9.42698	108.779	107.898	113.857	137.215	16.7883	20.7407	8.33333	6.87023	18.7645	7.60178	1.1034	-0.212552	1.31596	Zbtb44	-	chr9:31053707:+
chr2:155978890-155979390:mpeak_27271|chr2_155973927_156005974_Rbm39_NM_-|	243.795	2.19956	1.04032	2.11431	0.0344891	0.160856	28.5842	16.7842	1.35544	3.14233	598.681	691.349	178.918	431.546	4.77454	2.42775	0.757576	0.728155	3.60114	0.742866	3.33441	1.07943	2.25498	Rbm39	-	-
chr17:32449227-32449515:mpeak_19735|chr17_32442651_32458098_Akap8_NM_-|	161.816	1.28108	0.60637	2.1127	0.0346267	0.160863	9.52808	11.9887	6.77721	10.4744	203.266	216.596	401.211	434.688	4.6875	5.53506	1.68919	2.40964	5.11128	2.04941	0.318731	-0.993414	1.31214	Akap8	chr17:32449213:-	chr17:32312345:-
chr10:90582273-90582782:mpeak_4968|chr10_90579869_90586708_Slc25a3_NM_-|	1418.41	1.16404	0.551019	2.11252	0.0346421	0.160863	8.73408	11.1895	14.9099	24.0912	1074.29	989.469	5217.09	4007.51	0.813008	1.13086	0.285789	0.60115	0.971932	0.443469	-0.969037	-2.16021	1.19117	Slc25a3	chr10:90582271:-	-
chr10:127794358-127795021:mpeak_5656|chr10_127774887_127798023_Cs_NM_+|	559.193	1.12086	0.530529	2.11272	0.0346251	0.160863	19.8502	14.3865	14.9099	14.6642	786.861	745.698	1626.53	1250.65	2.5227	1.92926	0.916667	1.17253	2.22598	1.0446	0.211209	-0.90871	1.11992	Cs	chr10:127794865:+	-
chr12:3264700-3264758:mpeak_9493|chr12_3249870_3309969_Rab10_NM_-|	300.053	1.8537	0.87689	2.11395	0.0345199	0.160863	11.9101	15.1857	4.06632	1.04744	702.696	746.497	389.012	530.006	1.69492	2.03426	1.0453	0.197628	1.86459	0.621462	2.40561	0.657086	1.74853	Rab10	-	chr12:3264713:-
chr11:51433248-51433633:mpeak_6674|chr11_51433274_51436593_Nhp2_NM_+|	737.321	1.22368	0.579138	2.11293	0.0346069	0.160863	16.6741	9.59097	24.3979	15.7116	656.644	636.201	2653.95	1885.4	2.5393	1.50754	0.919305	0.833333	2.02342	0.876319	-0.610798	-1.81194	1.20114	Nhp2	-	chr11:51620146:+
chr19:37477941-37478120:mpeak_23451|chr19_37450892_37494748_Kif11_NM_+|	57.1309	2.7579	1.3054	2.11268	0.0346281	0.160863	12.7041	13.5872	1.35544	2.09488	119.895	104.701	39.3078	163.401	10.596	12.9771	3.44828	1.28205	11.7866	2.36516	2.92978	0.147927	2.78186	Kif11	-	-
chr10:127507182-127507277:mpeak_5606|chr10_127496037_127513122_Ptges3_NM_+|	875.015	0.867888	0.410738	2.11299	0.0346014	0.160863	27.7902	24.7767	25.7534	29.3284	1247.38	1110.95	2239.19	2294.94	2.22788	2.23022	1.15012	1.27796	2.22905	1.21404	-0.0674193	-0.943056	0.875637	Ptges3	-	-
chr17:25887003-25887404:mpeak_19436|chr17_25885775_25891272_Msln_NM_-|	523.713	1.25097	0.592165	2.11253	0.0346409	0.160863	23.8202	19.9812	6.77721	5.23721	1280.73	1234.84	839.018	779.297	1.85989	1.61812	0.807754	0.672043	1.73901	0.739899	1.86621	0.636394	1.22982	Msln	-	-
chr2:170342040-170342186:mpeak_27649|chr2_170321927_170344172_Pfdn4_NM_+|	258.597	1.10207	0.521765	2.11219	0.0346701	0.160917	22.2322	27.1744	20.3316	16.7591	412.09	350.87	525.911	693.406	5.39499	7.74487	3.86598	2.41692	6.56993	3.14145	0.413647	-0.676396	1.09004	Pfdn4	chr2:170342190:+	-
chr12:79951474-79951532:mpeak_10646|chr12_79944597_79962625_Atp6v1d_NM_-|	102.879	3.35675	1.58936	2.11202	0.0346848	0.160917	5.55805	2.39774	0	0	240.584	280.536	150.454	143.5	2.31023	0.854701	0	0	1.58247	0	Inf	0.826028	Inf	Atp6v1d	-	-
chr7:53947968-53948359:mpeak_39749|chr7_53944825_53966021_Saal1_NM_-|	45.3957	1.72177	0.815637	2.11095	0.0347762	0.161197	7.94007	8.79173	9.48809	3.14233	44.4644	54.3488	126.056	108.934	17.8571	16.1765	7.52688	2.88462	17.0168	5.20575	0.40569	-1.24982	1.65551	Saal1	chr7:53947934:-;chr7:53948099:-;chr7:53948148:-	-
chr11:68603600-68603747:mpeak_7229|chr11_68505416_68628428_Myh10_NM_+|	103.229	0.996162	0.471881	2.11105	0.0347684	0.161197	74.6366	77.527	44.7296	39.8028	152.449	127.88	132.833	175.97	48.9583	60.625	33.6735	22.619	54.7917	28.1463	0.848049	-0.139568	0.987617	Myh10	chr11:68603745:+	chr11:68790188:+;chr11:68790239:+
chr15:55371666-55371773:mpeak_15885|chr15_55365892_55388867_Mrpl13_NM_-|	701.441	0.902068	0.4274	2.11059	0.0348075	0.16127	26.9962	31.1707	29.8197	29.3284	897.228	997.461	1961.32	1638.2	3.00885	3.125	1.52039	1.79028	3.06692	1.65533	-0.024133	-0.925844	0.901712	Mrpl13	-	chr15:55540127:-
chr4:102803564-102803696:mpeak_31546|chr4_102786994_102835027_Mier1_NM_+|	46.1608	2.31649	1.09775	2.11021	0.0348404	0.161351	37.3183	47.1556	1.35544	7.33209	84.9587	95.1105	21.6871	74.3684	43.9252	49.5798	6.25	9.85915	46.7525	8.05458	3.28149	0.906613	2.37488	Mier1	-	chr4:103131040:+
chr8:90860992-90861251:mpeak_42997|chr8_90856442_90886090_Brd7_NM_-|	108.987	2.03448	0.964411	2.10955	0.0348969	0.161509	11.1161	4.79549	2.71088	2.09488	192.15	191.819	193.828	273.382	5.78512	2.5	1.3986	0.766284	4.14256	1.08244	1.72724	-0.283082	2.01032	Brd7	-	-
chr3:105536827-105537214:mpeak_29597|chr3_105531882_105604299_Rap1a_NM_-|	94.4269	3.62176	1.71692	2.10945	0.0349057	0.161509	5.55805	2.39774	0	0	241.378	204.607	86.7482	214.726	2.30263	1.17188	0	0	1.73725	0	Inf	0.564964	Inf	Rap1a	-	-
chr2:37480042-37480115:mpeak_25049|chr2_37439626_37502805_Strbp_NM_-|	94.5473	1.85411	0.879245	2.10875	0.0349659	0.161715	57.1685	63.9398	5.42176	4.18977	263.61	224.589	37.9524	99.507	21.6867	28.4698	14.2857	4.21053	25.0782	9.24812	3.65539	1.82846	1.82692	Strbp	-	-
chr15:79365486-79365843:mpeak_16401|chr15_79360947_79377171_Ddx17_NM_-|	377.321	2.3854	1.13159	2.10801	0.0350301	0.161796	7.14606	6.39398	1.35544	1.04744	767.011	803.244	707.54	724.83	0.931677	0.79602	0.191571	0.144509	0.863848	0.16804	2.49439	0.132594	2.3618	Ddx17	-	-
chr5:42210853-42213406:mpeak_34043|chr5_42180188_42235554_Bod1l_NM_-|	72.4916	1.72683	0.819281	2.10774	0.0350536	0.161833	211.206	235.778	18.9762	20.9488	34.1423	38.3639	2.71088	17.8065	618.605	614.583	700	117.647	616.594	408.824	3.48486	1.82126	1.6636	Bod1l	-	chr5:41820684:-;chr5:41820914:-;chr5:41821308:-
chr17:64644006-64644615:mpeak_20569|chr17_64632887_64681223_Pja2_NM_-|	131.838	3.24042	1.53804	2.10685	0.0351309	0.162118	7.14606	13.5872	1.35544	0	343.011	326.892	139.61	223.105	2.08333	4.15648	0.970874	0	3.11991	0.485437	3.93511	0.885114	3.05	Pja2	-	-
chr10:80833209-80833544:mpeak_4701|chr10_80830295_80841115_Fzr1_NM_-|	103.359	2.05834	0.977273	2.10621	0.0351864	0.162301	3.17603	4.79549	4.06632	2.09488	102.427	95.1105	379.524	235.674	3.10078	5.04202	1.07143	0.888889	4.0714	0.980159	0.371641	-1.63893	2.01057	Fzr1	-	-
chr10:117255526-117255670:mpeak_5382|chr10_117252836_117283030_Rap1b_NM_-|	378.079	1.00608	0.477958	2.10495	0.0352961	0.162663	28.5842	24.7767	29.8197	15.7116	575.655	519.511	920.345	910.227	4.96552	4.76923	3.24006	1.72612	4.86737	2.48309	0.228924	-0.741145	0.970069	Rap1b	chr10:117255519:-	chr10:117818528:-;chr10:117818570:-;chr10:117818601:-
chr18:24413014-24413179:mpeak_21442|chr18_24363844_24443210_Galnt1_NM_+|	140.927	3.3023	1.56966	2.10383	0.0353936	0.16304	6.35205	5.59473	0	1.04744	277.902	286.131	191.117	359.273	2.28571	1.95531	0	0.291545	2.12051	0.145773	3.51168	0.0353262	3.47635	Galnt1	-	-
chr2:143779673-143779947:mpeak_26930|chr2_143773665_143836999_Rrbp1_NM_-|	119.287	1.10462	0.525202	2.10323	0.035446	0.163073	35.7303	30.3714	17.6207	11.5219	230.262	214.998	193.828	219.963	15.5172	14.1264	9.09091	5.2381	14.8218	7.1645	1.18156	0.105745	1.07581	Rrbp1	chr2:143779699:-	chr2:143953956:-;chr2:143954175:-
chr7:73228277-73228399:mpeak_39951|chr7_73224534_73233652_Vimp_NM_+|	108.604	0.935497	0.444939	2.10253	0.0355072	0.163073	40.4943	43.1594	47.4404	47.1349	117.513	100.705	253.468	218.915	34.4595	42.8571	18.7166	21.5311	38.6583	20.1238	-0.177034	-1.11418	0.937151	Vimp	-	chr7:66083478:+;chr7:66083499:+
chr12:32613459-32613667:mpeak_9919|chr12_32612372_32635400_Hbp1_NM_-|	31.8777	2.58147	1.22782	2.10249	0.0355107	0.163073	15.8801	13.5872	1.35544	1.04744	64.3146	86.3188	37.9524	34.5656	24.6914	15.7407	3.57143	3.0303	20.216	3.30087	3.61628	1.05463	2.56165	Hbp1	-	-
chr10:127483637-127483867:mpeak_5600|chr10_127472401_127485548_Naca_NM_+|	393.298	1.47677	0.702124	2.10328	0.035441	0.163073	7.94007	15.1857	21.6871	6.28465	369.213	360.461	1306.65	1058.96	2.15054	4.21286	1.65975	0.593472	3.1817	1.12661	-0.274467	-1.69689	1.42242	Naca	-	-
chr18:66450785-66450872:mpeak_22228|chr18_66221174_66451492_Ccbe1_NM_-|	267.001	2.52747	1.20212	2.10251	0.0355087	0.163073	5.55805	3.19699	1.35544	1.04744	445.438	386.037	547.598	745.779	1.24777	0.828157	0.247525	0.140449	1.03796	0.193987	1.86535	-0.637399	2.50275	Ccbe1	-	-
chr6:89273592-89273677:mpeak_37734|chr6_89269465_89312607_Plxna1_NM_-|	107.511	2.12459	1.01094	2.1016	0.035588	0.163211	4.76404	15.985	8.13265	1.04744	146.891	148.66	319.884	214.726	3.24324	10.7527	2.54237	0.487805	6.99797	1.51509	1.17646	-0.855077	2.03154	Plxna1	-	-
chr18:66226385-66226789:mpeak_22226|chr18_66221174_66451492_Ccbe1_NM_-|	266.963	2.53653	1.20686	2.10176	0.0355743	0.163211	5.55805	3.19699	0	2.09488	445.438	386.037	547.598	745.779	1.24777	0.828157	0	0.280899	1.03796	0.140449	2.06324	-0.637399	2.70064	Ccbe1	-	-
chr11:97027221-97027451:mpeak_8428|chr11_97023995_97049206_Kpnb1_NM_-|	806.618	2.12067	1.00963	2.10045	0.0356894	0.163244	4.76404	3.19699	1.35544	2.09488	1150.52	1045.42	2071.11	2174.49	0.414079	0.30581	0.065445	0.0963391	0.359945	0.0808921	1.20622	-0.951136	2.15736	Kpnb1	chr11:97027450:-	chr11:97166068:-
chr1:95395616-95395970:mpeak_1553|chr1_95375569_95404289_Sept2_NM_+|	164.104	1.01066	0.481022	2.10106	0.0356356	0.163244	44.4644	59.9436	28.4643	24.0912	304.105	271.744	261.6	318.422	14.6214	22.0588	10.8808	7.56579	18.3401	9.22331	0.99032	-0.0104186	1.00074	Sept2	-	-
chr6:118346778-118346862:mpeak_38109|chr6_118333893_118369435_Bms1_NM_-|	129.582	1.6273	0.774686	2.10059	0.0356767	0.163244	8.73408	3.99624	6.77721	5.23721	141.333	119.887	321.24	429.451	6.17978	3.33333	2.1097	1.21951	4.75655	1.66461	0.0835016	-1.52295	1.60645	Bms1	-	-
chr17:71982955-71983170:mpeak_20719|chr17_71965554_72006815_Wdr43_NM_+|	500.382	2.54781	1.21294	2.10052	0.035683	0.163244	5.55805	12.788	1.35544	1.04744	1187.83	1082.18	630.28	1082.01	0.467914	1.18168	0.215054	0.0968054	0.824799	0.15593	2.93263	0.406777	2.52585	Wdr43	-	-
chr6:131328203-131328699:mpeak_38452|chr6_131315423_131338468_Ybx3_NM_-|	1457.76	1.54035	0.733071	2.10122	0.0356214	0.163244	5.55805	10.3902	1.35544	6.28465	2412.19	2245.89	3670.53	3309.92	0.230415	0.462633	0.0369276	0.189873	0.346524	0.113401	1.06174	-0.583585	1.64532	Ybx3	-	-
chr10:116659110-116659356:mpeak_5354|chr10_116652892_116661563_Yeats4_NM_-|	109.379	1.21745	0.579835	2.09964	0.0357602	0.163495	15.8801	12.788	20.3316	12.5693	105.603	119.088	318.529	270.24	15.0376	10.7383	6.38298	4.65116	12.8879	5.51707	-0.198682	-1.38976	1.19108	Yeats4	-	chr10:117222230:-
chr7:148542073-148542552:mpeak_41358|chr7_148524900_148548021_Eps8l2_NM_+|	109.882	1.17522	0.560012	2.09857	0.0358547	0.163783	46.8464	52.7504	51.5068	34.5656	119.101	116.69	280.576	177.018	39.3333	45.2055	18.3575	19.5266	42.2694	18.9421	0.210549	-0.956558	1.16711	Eps8l2	-	-
chr11:94908666-94909278:mpeak_8316|chr11_94907077_94938028_Itga3_NM_-|	873.077	2.09088	0.996271	2.09871	0.0358425	0.163783	7.14606	0.799248	1.35544	3.14233	1110.02	872.779	2758.32	2231.05	0.643777	0.0915751	0.04914	0.140845	0.367676	0.0949926	0.820895	-1.33132	2.15221	Itga3	-	-
chr6:47473477-47473800:mpeak_36962|chr6_47404322_47475552_Cul1_NM_+|	151.435	1.69801	0.809472	2.09768	0.0359333	0.164027	42.8764	42.3601	5.42176	21.9963	262.816	266.949	185.695	383.364	16.3142	15.8683	2.91971	5.7377	16.0912	4.32871	1.63635	-0.103226	1.73957	Cul1	-	chr6:47523714:+
chr9:113570059-113570349:mpeak_46426|chr9_113564225_113617377_Pdcd6ip_NM_-|	550.66	0.913155	0.435331	2.09761	0.0359396	0.164027	26.9962	24.7767	21.6871	20.9488	845.617	846.403	1222.61	1396.24	3.19249	2.92729	1.77384	1.50038	3.05989	1.63711	0.280129	-0.630185	0.910314	Pdcd6ip	-	-
chr10:62054560-62054680:mpeak_4214|chr10_62045355_62065046_Ddx21_NM_-|	217.577	1.86793	0.890837	2.09683	0.0360089	0.164271	5.55805	3.99624	1.35544	5.23721	250.112	218.994	500.158	755.206	2.22222	1.82482	0.271003	0.693481	2.02352	0.482242	0.53529	-1.42012	1.95541	Ddx21	chr10:62054573:-	-
chr8:23287162-23287925:mpeak_41791|chr8_23279446_23296291_Ckap2_NM_-|	49.361	3.4476	1.64435	2.09664	0.0360254	0.164274	6.35205	5.59473	0	1.04744	96.0748	87.9173	59.6394	138.262	6.61157	6.36364	0	0.757576	6.4876	0.378788	3.51168	-0.105141	3.61682	Ckap2	-	-
chr4:56829944-56830177:mpeak_31090|chr4_56825260_56878083_Ctnnal1_NM_-|	71.6132	1.8385	0.877219	2.09582	0.0360979	0.164517	3.97003	5.59473	4.06632	3.14233	78.6067	73.5308	182.985	221.01	5.05051	7.6087	2.22222	1.4218	6.3296	1.82201	0.408001	-1.40896	1.81696	Ctnnal1	-	-
chr5:54037105-54037254:mpeak_34170|chr5_53947017_54044543_Rbpj_NM_+|	354.139	1.14808	0.547832	2.09568	0.0361104	0.164517	34.9363	31.9699	10.8435	5.23721	893.258	925.529	443.229	488.108	3.91111	3.45423	2.44648	1.07296	3.68267	1.75972	2.05681	0.965601	1.09121	Rbpj	-	-
chr16:15816660-15816911:mpeak_17400|chr16_15637958_15841863_Prkdc_NM_+|	13.9845	3.97408	1.89751	2.09437	0.0362271	0.164976	7.14606	9.59097	0	0	32.5543	35.1669	5.42176	21.9963	21.9512	27.2727	0	0	24.612	0	Inf	1.30448	Inf	Prkdc	-	-
chr12:70445113-70445187:mpeak_10393|chr12_70413067_70458163_Nemf_NM_-|	37.8391	3.96359	1.89385	2.09287	0.0363607	0.165367	18.2622	14.3865	0	0	120.689	103.103	5.42176	40.8502	15.1316	13.9535	0	0	14.5425	0	Inf	2.27395	Inf	Nemf	chr12:70445115:-	-
chrX:7472728-7473205:mpeak_46808|chrX_7471993_7476395_Pqbp1_NM_-|	97.3498	1.21258	0.579342	2.09304	0.036346	0.165367	30.9663	31.1707	29.8197	24.0912	116.719	103.902	272.444	169.686	26.5306	30	10.9453	14.1975	28.2653	12.5714	0.204875	-1.0029	1.20777	Pqbp1	-	chrX:7895831:-
chr8:23312754-23312983:mpeak_41793|chr8_23303331_23328870_Vps36_NM_+|	119.534	3.21017	1.53377	2.09299	0.0363497	0.165367	3.97003	3.99624	0	1.04744	201.678	196.615	295.486	253.481	1.9685	2.03252	0	0.413223	2.00051	0.206612	2.92703	-0.462891	3.38993	Vps36	-	-
chr1:175682832-175683035:mpeak_2892|chr1_175677751_175697050_Ifi204_NM_-|	54.5853	2.05225	0.98084	2.09234	0.0364079	0.165509	17.4682	21.5797	1.35544	5.23721	124.659	100.705	51.5068	114.171	14.0127	21.4286	2.63158	4.58716	17.7207	3.60937	2.56631	0.443878	2.12243	Ifi204	-	-
chr13:74469670-74469746:mpeak_12721|chr13_74460621_74487688_Sdha_NM_-|	222.625	1.8138	0.867053	2.09191	0.0364461	0.165611	4.76404	6.39398	4.06632	2.09488	309.663	304.513	651.967	497.535	1.53846	2.09974	0.623701	0.421053	1.8191	0.522377	0.856796	-0.904285	1.76108	Sdha	-	-
chr16:16267047-16267425:mpeak_17410|chr16_16213437_16272261_Pkp2_NM_+|	103.313	3.16226	1.51265	2.09055	0.0365686	0.166022	4.76404	6.39398	1.35544	0	204.854	211.801	195.184	202.156	2.32558	3.01887	0.694444	0	2.67222	0.347222	3.04125	0.068478	2.97277	Pkp2	-	-
chr11:4992604-4992982:mpeak_5873|chr11_4970106_4999091_Ewsr1_NM_-|	150.541	3.23688	1.54827	2.09064	0.0365604	0.166022	6.35205	2.39774	1.35544	0	298.547	225.388	313.107	357.178	2.12766	1.06383	0.4329	0	1.59574	0.21645	2.69049	-0.355387	3.04587	Ewsr1	-	-
chr2:156347676-156348024:mpeak_27304|chr2_156246644_156365545_Epb4,1l1_NM_+|	96.4447	2.18522	1.04538	2.09036	0.0365855	0.166026	3.97003	4.79549	1.35544	2.09488	123.071	144.664	241.269	250.339	3.22581	3.31492	0.561798	0.83682	3.27036	0.699309	1.34511	-0.876701	2.22181	Epb4,1l1	-	chr2:156522245:+
chr17:71571390-71571493:mpeak_20683|chr17_71533317_71596166_Lpin2_NM_+|	72.3286	3.1912	1.52688	2.09002	0.0366162	0.166092	5.55805	6.39398	1.35544	0	142.127	154.255	123.345	145.594	3.91061	4.14508	1.0989	0	4.02785	0.549451	3.14042	0.140176	3.00025	Lpin2	chr17:71571491:+	-
chr3:88290134-88290861:mpeak_28958|chr3_88286022_88307274_Lmna_NM_-|	773.232	1.49684	0.716501	2.0891	0.0366988	0.166394	46.8464	35.1669	100.303	32.4707	539.131	541.091	2864.05	2026.8	8.68925	6.49926	3.50213	1.60207	7.59426	2.5521	-0.695036	-2.17876	1.48372	Lmna	chr3:88290146:-;chr3:88290396:-;chr3:88290729:-;chr3:88290761:-;chr3:88290802:-	chr3:88486212:-;chr3:88486495:-;chr3:88486847:-
chr15:73039762-73040263:mpeak_16152|chr15_73036690_73253621_Ptk2_NM_-|	166.552	2.44059	1.16866	2.08837	0.0367642	0.166546	3.97003	7.19323	0	2.09488	298.547	316.502	337.505	366.605	1.32979	2.27273	0	0.571429	1.80126	0.285714	2.41382	-0.195099	2.60892	Ptk2	-	-
chr17:46917334-46917542:mpeak_20297|chr17_46912685_46919605_Rpl7l1_NM_-|	364.286	1.99347	0.954813	2.08781	0.0368152	0.166704	3.17603	4.79549	2.71088	2.09488	447.82	414.01	1162.97	876.709	0.70922	1.1583	0.2331	0.238949	0.933761	0.236024	0.730087	-1.24287	1.97295	Rpl7l1	-	-
chr5:130009863-130010769:mpeak_35653|chr5_130007105_130076876_Sfswap_NM_+|	76.1175	1.15086	0.551392	2.0872	0.0368703	0.166838	53.1985	36.7654	39.3078	27.2335	81.7827	90.315	150.454	129.883	65.0485	40.708	26.1261	20.9677	52.8783	23.5469	0.435096	-0.703933	1.13903	Sfswap	chr5:130010339:+;chr5:130010769:+	chr5:129504464:+;chr5:129504894:+
chr12:5038293-5038845:mpeak_9584|chr12_4924158_5050811_Atad2b_NM_+|	32.3866	3.40624	1.63216	2.08695	0.036893	0.166838	39.7003	43.9586	0	1.04744	68.2846	83.921	5.42176	16.7591	58.1395	52.381	0	6.25	55.2602	3.125	6.31958	2.77864	3.54094	Atad2b	-	-
chr5:125760878-125761326:mpeak_35618|chr5_125758235_125821464_Scarb1_NM_-|	119.342	2.2619	1.08382	2.08696	0.0368915	0.166838	3.17603	4.79549	1.35544	2.09488	140.539	160.649	378.168	263.955	2.25989	2.98507	0.358423	0.793651	2.62248	0.576037	1.20812	-1.09219	2.30031	Scarb1	-	-
chr3:104595813-104595936:mpeak_29570|chr3_104591951_104596787_Rhoc_NM_+|	827.988	2.46173	1.18037	2.08556	0.0370185	0.167171	7.14606	4.79549	2.71088	0	1526.08	1624.07	2067.05	1392.05	0.468262	0.295276	0.131148	0	0.381769	0.0655738	2.13916	-0.134974	2.27413	Rhoc	chr3:104595909:+;chr3:104595938:+	chr3:104792989:+
chr14:17227910-17228022:mpeak_13545|chr14_17197719_17262812_Top2b_NM_+|	70.3234	3.67015	1.75964	2.08574	0.0370022	0.167171	15.0861	12.788	0	0	212.794	233.38	16.2653	72.2735	7.08955	5.47945	0	0	6.2845	0	Inf	2.33323	Inf	Top2b	chr14:17227991:+	-
chr2:127037326-127037505:mpeak_26599|chr2_127034139_127065804_Snrnp200_NM_+|	205.005	1.49094	0.714937	2.08542	0.0370312	0.167171	4.76404	13.5872	10.8435	5.23721	220.734	253.362	577.418	554.097	2.15827	5.36278	1.87793	0.94518	3.76052	1.41156	0.190545	-1.25501	1.44555	Snrnp200	-	chr2:127211792:+
chr7:132799382-132799448:mpeak_40961|chr7_132785247_132851202_Gtf3c1_NM_-|	52.5542	2.15641	1.03387	2.08576	0.0370002	0.167171	4.76404	3.19699	2.71088	2.09488	60.3445	51.1519	169.43	126.74	7.89474	6.25	1.6	1.65289	7.07237	1.62645	0.728189	-1.40943	2.13762	Gtf3c1	-	-
chr12:66157192-66157505:mpeak_10321|chr12_66137320_66162410_Prpf39_NM_+|	62.2603	2.82824	1.35687	2.08439	0.0371248	0.167303	43.6704	30.3714	0	2.09488	182.622	163.047	17.6207	58.6567	23.913	18.6275	0	3.57143	21.2702	1.78571	5.1434	2.18006	2.96334	Prpf39	chr12:66157642:+	chr12:65056643:+
chr1:152219155-152219278:mpeak_2287|chr1_152210018_152240185_BC003331_NM_-|	48.1026	3.62266	1.7377	2.08474	0.0370933	0.167303	10.3221	7.99248	0	0	135.775	147.861	18.9762	63.8939	7.60234	5.40541	0	0	6.50387	0	Inf	1.77512	Inf	BC003331	chr1:152219134:-	-
chr10:84611357-84611552:mpeak_4835|chr10_84595052_84647799_Cry1_NM_-|	27.9937	3.51872	1.68786	2.08472	0.0370944	0.167303	3.17603	7.99248	0	0	77.8127	68.7353	37.9524	28.2809	4.08163	11.6279	0	0	7.85477	0	Inf	1.14574	Inf	Cry1	-	-
chr8:26107122-26107329:mpeak_41856|chr8_26061482_26127394_Adam9_NM_-|	74.1969	3.52394	1.69062	2.08441	0.0371232	0.167303	12.7041	5.59473	1.35544	0	154.831	173.437	62.3503	183.302	8.20513	3.22581	2.17391	0	5.71547	1.08696	3.75492	0.418255	3.33666	Adam9	-	-
chr9:70235552-70235804:mpeak_45461|chr9_70055156_70246528_Myo1e_NM_+|	34.5415	2.39473	1.14911	2.08398	0.0371617	0.167397	7.14606	3.99624	1.35544	2.09488	41.2884	56.7466	93.5254	70.1786	17.3077	7.04225	1.44928	2.98507	12.175	2.21717	1.69124	-0.739722	2.43096	Myo1e	-	-
chr10:88225516-88225691:mpeak_4918|chr10_88209804_88289559_Utp20_NM_-|	125.143	1.07839	0.517514	2.08379	0.0371792	0.167403	28.5842	26.3752	42.0187	35.613	124.659	94.3112	281.932	367.652	22.9299	27.9661	14.9038	9.68661	25.448	12.2952	-0.498279	-1.56878	1.0705	Utp20	chr10:88225514:-	chr10:88762773:-
chr1:155311467-155312255:mpeak_2407|chr1_155303883_155334790_Dhx9_NM_-|	241.231	1.36725	0.65625	2.08342	0.0372129	0.167482	24.6142	18.3827	33.886	46.0874	177.064	133.474	509.646	986.69	13.9013	13.7725	6.64894	4.67091	13.8369	5.65992	-0.895288	-2.26859	1.3733	Dhx9	chr1:155311894:-;chr1:155312061:-	chr1:153465016:-
chr5:93583885-93584064:mpeak_34717|chr5_93522482_93600364_Sept11_NM_+|	409.191	0.974133	0.46764	2.08308	0.0372437	0.167548	24.6142	24.7767	24.3979	16.7591	655.056	564.269	929.833	1033.83	3.75758	4.39093	2.62391	1.62107	4.07426	2.12249	0.263107	-0.687461	0.950568	Sept11	-	chr5:93154919:+
chr5:117555160-117555325:mpeak_35289|chr5_117543040_117566002_Suds3_NM_-|	207.923	1.17477	0.56406	2.0827	0.0372786	0.167633	16.6741	19.1819	14.9099	13.6167	274.726	298.119	597.75	428.404	6.06936	6.43432	2.49433	3.17848	6.25184	2.83641	0.329911	-0.841028	1.17094	Suds3	-	chr5:117105198:-
chr3:95639333-95639400:mpeak_29297|chr3_95634888_95659676_Prpf3_NM_-|	60.9789	1.51538	0.727679	2.08248	0.0372984	0.167649	18.2622	25.5759	8.13265	6.28465	121.483	101.504	84.0374	122.551	15.0327	25.1969	9.67742	5.12821	20.1148	7.40281	1.60438	0.110206	1.49418	Prpf3	-	chr3:95835420:-;chr3:95835465:-
chr12:52751094-52751723:mpeak_10097|chr12_52711259_52792901_Strn3_NM_-|	209.356	3.39193	1.62905	2.08215	0.0373285	0.167712	11.1161	10.3902	0	1.04744	531.985	516.314	150.454	453.542	2.08955	2.01238	0	0.230947	2.05097	0.115473	4.35982	0.795438	3.56438	Strn3	-	-
chr1:129671675-129671762:mpeak_1851|chr1_129670740_129698738_Ccnt2_NM_+|	29.4704	3.46541	1.66479	2.08159	0.0373798	0.16787	4.76404	6.39398	0	0	75.4307	81.5233	25.7534	41.8977	6.31579	7.84314	0	0	7.07946	0	Inf	1.21416	Inf	Ccnt2	-	chr1:127775137:+
chr19:8894693-8895313:mpeak_22932|chr19_8893890_8905944_Hnrnpul2_NM_+|	244.702	1.24338	0.597759	2.08006	0.0375199	0.16828	17.4682	10.3902	8.13265	8.37953	414.472	381.241	543.532	573.998	4.21456	2.72537	1.49626	1.45985	3.46996	1.47806	0.75458	-0.489994	1.24457	Hnrnpul2	-	-
chr11:102155024-102155262:mpeak_8772|chr11_102153117_102157943_Atxn7l3_NM_-|	85.1158	1.38426	0.66582	2.07903	0.0376149	0.168633	16.6741	11.1895	6.77721	12.5693	109.573	111.895	233.136	179.113	15.2174	10	2.90698	7.01754	12.6087	4.96226	0.526309	-0.896418	1.42273	Atxn7l3	chr11:102155023:-	-
chr19:27504273-27504383:mpeak_23244|chr19_27464803_27504310_D19Bwg1357e_NM_-|	173.369	1.23219	0.59313	2.07743	0.0377618	0.169146	40.4943	30.3714	27.1088	25.1386	225.498	238.176	290.064	510.104	17.9577	12.7517	9.34579	4.92813	15.3547	7.13696	0.439729	-0.787194	1.22692	D19Bwg1357e	-	chr19:27429802:-
chr1:155078859-155079007:mpeak_2399|chr1_155068859_155179916_Lamc1_NM_-|	152.356	1.31672	0.63411	2.07649	0.0378485	0.169448	11.9101	13.5872	10.8435	4.18977	235.82	254.96	342.927	344.608	5.05051	5.32915	3.16206	1.21581	5.18983	2.18893	0.762184	-0.486356	1.24854	Lamc1	-	-
chr8:106961265-106961497:mpeak_43204|chr8_106944582_106966947_Dync1li2_NM_-|	136.685	2.3742	1.14345	2.07635	0.0378619	0.169448	11.9101	7.19323	1.35544	1.04744	331.895	321.298	201.961	216.82	3.58852	2.23881	0.671141	0.483092	2.91366	0.577116	2.99099	0.641311	2.34967	Dync1li2	-	-
chr17:85482553-85482756:mpeak_20995|chr17_85464073_85489614_Prepl_NM_-|	25.9273	2.12966	1.02583	2.07605	0.0378895	0.169499	8.73408	7.99248	2.71088	2.09488	38.1123	44.7579	56.9285	46.0874	22.9167	17.8571	4.7619	4.54545	20.3869	4.65368	1.7993	-0.313943	2.11324	Prepl	-	-
chr2:143799241-143799333:mpeak_26934|chr2_143773665_143836999_Rrbp1_NM_-|	110.701	1.70641	0.822055	2.07578	0.0379139	0.169535	11.1161	9.59097	2.71088	3.14233	230.262	214.998	193.828	219.963	4.82759	4.46097	1.3986	1.42857	4.64428	1.41359	1.82282	0.105745	1.71708	Rrbp1	-	chr2:143973516:-;chr2:143973559:-
chrX:50295734-50295837:mpeak_47278|chrX_50265390_50307082_Phf6_NM_+|	60.3852	1.79393	0.864317	2.07555	0.0379358	0.16956	19.0562	25.5759	6.77721	6.28465	106.397	105.501	63.7057	149.784	17.9104	24.2424	10.6383	4.1958	21.0764	7.41705	1.77272	-0.0108005	1.78352	Phf6	chrX:50295845:+	chrX:52942657:+
chrX:148326278-148326547:mpeak_48295|chrX_148237824_148368823_Huwe1_NM_+|	140.328	1.1366	0.547717	2.07517	0.0379709	0.169571	26.2022	31.1707	18.9762	13.6167	217.558	245.369	243.979	325.754	12.0438	12.7036	7.77778	4.18006	12.3737	5.97892	0.815811	-0.299504	1.11531	Huwe1	-	chrX:151891772:+
chr2:70583990-70584111:mpeak_25447|chr2_70552222_70663537_Tlk1_NM_-|	42.4766	1.75591	0.84609	2.07532	0.0379565	0.169571	19.0562	19.9812	1.35544	7.33209	89.7228	72.7315	54.2176	75.4158	21.2389	27.4725	2.5	9.72222	24.3557	6.11111	2.16784	0.325596	1.84224	Tlk1	-	chr2:70745939:-;chr2:70746006:-
chr6:83132511-83132685:mpeak_37497|chr6_83115917_83149667_Dctn1_NM_+|	56.598	1.53151	0.738392	2.07411	0.0380689	0.169718	17.4682	18.3827	16.2653	6.28465	65.1086	77.527	149.099	102.649	26.8293	23.7113	10.9091	6.12245	25.2703	8.51577	0.668883	-0.819645	1.48853	Dctn1	chr6:83132677:+	chr6:83182691:+
chr11:102704663-102704754:mpeak_8815|chr11_102700210_102742289_Eftud2_NM_-|	316.364	1.23809	0.596925	2.07411	0.0380693	0.169718	7.94007	7.99248	13.5544	11.5219	271.55	259.756	1096.55	862.045	2.92398	3.07692	1.23609	1.33657	3.00045	1.28633	-0.654346	-1.88221	1.22786	Eftud2	chr11:102704663:-	-
chr2:32147526-32147673:mpeak_24832|chr2_32143772_32161925_Golga2_NM_+|	47.3466	1.35097	0.651281	2.07433	0.0380486	0.169718	26.9962	20.7804	14.9099	10.4744	57.9625	72.7315	92.17	82.7479	46.5753	28.5714	16.1765	12.6582	37.5734	14.4173	0.912372	-0.420485	1.33286	Golga2	-	chr2:32292136:+
chr4:151580864-151581001:mpeak_33067|chr4_151552208_151645582_Acot7_NM_+|	327.307	1.92466	0.927747	2.07455	0.038028	0.169718	3.17603	6.39398	0	5.23721	410.502	375.646	1074.86	742.636	0.773694	1.70213	0	0.705219	1.23791	0.352609	0.869722	-1.20908	2.07881	Acot7	-	-
chr4:6320090-6320162:mpeak_30366|chr4_6292826_6321656_Sdcbp_NM_+|	159.547	3.18338	1.53519	2.0736	0.0381161	0.169854	3.17603	4.79549	0	1.04744	284.254	254.96	328.017	400.123	1.11732	1.88088	0	0.26178	1.4991	0.13089	2.92798	-0.433356	3.36134	Sdcbp	-	-
chr10:111414186-111414454:mpeak_5269|chr10_111409750_111421594_Krr1_NM_+|	128.593	3.63913	1.75539	2.07311	0.0381616	0.169921	2.38202	5.59473	0	0	302.517	303.714	100.303	314.233	0.787402	1.84211	0	0	1.31475	0	Inf	0.548372	Inf	Krr1	-	chr10:111977392:+
chr3:58245348-58245701:mpeak_28531|chr3_58219610_58263929_Tsc22d2_NM_+|	171.435	3.31059	1.59695	2.07307	0.0381658	0.169921	4.76404	3.99624	0	0	454.172	457.17	174.852	276.525	1.04895	0.874126	0	0	0.961538	0	Inf	1.01366	Inf	Tsc22d2	-	-
chr7:104861131-104861349:mpeak_40363|chr7_104845166_104866728_Clns1a_NM_+|	179.824	1.42791	0.689376	2.07131	0.0383302	0.170442	8.73408	8.79173	8.13265	6.28465	223.116	218.195	565.219	400.123	3.91459	4.0293	1.43885	1.57068	3.97195	1.50476	0.28168	-1.12925	1.41093	Clns1a	chr7:104861244:+;chr7:104861363:+	chr7:97712852:+
chr7:87245623-87245801:mpeak_40110|chr7_87240089_87260236_Idh2_NM_-|	267.943	0.957969	0.462751	2.07016	0.0384375	0.170773	46.8464	57.5458	46.085	36.6605	388.269	384.438	687.209	496.487	12.0654	14.9688	6.70611	7.38397	13.5171	7.04504	0.335262	-0.615304	0.950567	Idh2	-	chr7:80100865:-
chr11:115936911-115937208:mpeak_9188|chr11_115924117_115939275_Unc13d_NM_-|	27.6223	2.62415	1.26751	2.07032	0.0384222	0.170773	7.14606	6.39398	2.71088	0	44.4644	53.5496	50.1513	56.5619	16.0714	11.9403	5.40541	0	14.0059	2.7027	2.3204	-0.122679	2.44308	Unc13d	-	-
chr9:20945227-20945588:mpeak_44280|chr9_20944407_20954350_Cdc37_NM_-|	533.872	1.00842	0.487362	2.06914	0.0385327	0.170903	105.603	102.304	165.364	102.649	571.685	487.541	1612.98	1122.86	18.4722	20.9836	10.2521	9.14179	19.7279	9.69695	-0.366368	-1.36897	1.0026	Cdc37	chr9:20945211:-;chr9:20945419:-;chr9:20945464:-	chr9:21140821:-;chr9:21141010:-
chr7:87868671-87868883:mpeak_40158|chr7_87858831_87948217_Iqgap1_NM_-|	599.895	0.80698	0.389985	2.06926	0.0385216	0.170903	76.2247	81.5233	54.2176	33.5181	1133.84	1191.68	1130.44	1097.72	6.72269	6.84105	4.79616	3.05344	6.78187	3.9248	0.846384	0.0617026	0.784681	Iqgap1	chr7:87868805:-	chr7:80723918:-;chr7:80723935:-
chr1:152271780-152271943:mpeak_2303|chr1_152239967_152296861_Tpr_NM_+|	66.0525	2.49871	1.20734	2.0696	0.03849	0.170903	21.4382	26.3752	1.35544	1.04744	209.618	164.645	37.9524	65.9888	10.2273	16.0194	3.57143	1.5873	13.1233	2.57937	4.31458	1.84828	2.46629	Tpr	-	chr1:150424736:+;chr1:150424799:+
chr6:112629922-112630101:mpeak_37956|chr6_112570898_112646664_Rad18_NM_-|	29.9578	3.34777	1.6179	2.06921	0.0385266	0.170903	7.14606	4.79549	0	1.04744	56.3745	56.7466	43.3741	70.1786	12.6761	8.4507	0	1.49254	10.5634	0.746269	3.51105	-0.00549448	3.51654	Rad18	-	-
chr10:92937211-92937283:mpeak_5006|chr10_92916140_92947407_Lta4h_NM_+|	88.2583	1.66643	0.805719	2.06825	0.0386167	0.171203	6.35205	6.39398	2.71088	5.23721	104.809	119.887	248.046	212.631	6.06061	5.33333	1.0929	2.46305	5.69697	1.77798	0.681368	-1.03578	1.71715	Lta4h	-	chr10:93474522:+
chr3:58255349-58255641:mpeak_28534|chr3_58219610_58263929_Tsc22d2_NM_+|	171.436	3.31093	1.60102	2.06801	0.0386393	0.17123	3.17603	5.59473	0	0	454.172	457.17	174.852	276.525	0.699301	1.22378	0	0	0.961538	0	Inf	1.01366	Inf	Tsc22d2	-	-
chr4:134490774-134490964:mpeak_32491|chr4_134486894_134492754_Syf2_NM_+|	75.2881	1.54298	0.746311	2.06748	0.0386889	0.171336	12.7041	9.59097	2.71088	6.28465	132.599	123.883	162.653	151.879	9.58084	7.74194	1.66667	4.13793	8.66139	2.9023	1.30944	-0.294346	1.60379	Syf2	-	chr4:134935021:+
chr17:23943920-23944325:mpeak_19305|chr17_23940153_23961182_Srrm2_NM_+|	111.001	1.11616	0.539887	2.0674	0.0386962	0.171336	50.0224	41.5609	58.284	33.5181	100.839	123.084	220.937	259.766	49.6063	33.7662	26.3804	12.9032	41.6863	19.6418	-0.00344252	-1.10214	1.0987	Srrm2	-	-
chr11:74715297-74715882:mpeak_7548|chr11_74711581_74721729_Tsr1_NM_+|	241.472	1.22965	0.595003	2.06662	0.0387698	0.171518	10.3221	20.7804	13.5544	14.6642	312.045	285.331	563.864	711.213	3.30789	7.28291	2.40385	2.06186	5.2954	2.23285	0.140386	-1.09387	1.23426	Tsr1	chr11:74715358:+	chr11:74901855:+
chr5:32452099-32452414:mpeak_33798|chr5_32438844_32455043_Fosl2_NM_+|	167.152	2.07743	1.00523	2.06662	0.0387704	0.171518	11.1161	7.19323	1.35544	2.09488	309.663	414.81	314.462	276.525	3.58974	1.7341	0.431034	0.757576	2.66192	0.594305	2.40777	0.293804	2.11397	Fosl2	-	-
chr1:10102950-10103077:mpeak_119|chr1_10028298_10126014_Cspp1_NM_+|	13.9743	2.43309	1.17753	2.06627	0.0388034	0.171591	16.6741	9.59097	1.35544	3.14233	22.2322	19.1819	17.6207	21.9963	75	50	7.69231	14.2857	62.5	10.989	2.54587	0.0640032	2.48186	Cspp1	-	-
chr11:96664040-96664303:mpeak_8389|chr11_96650449_96669497_Cbx1_NM_+|	257.237	3.11642	1.50852	2.06588	0.0388394	0.171674	3.97003	5.59473	1.35544	0	488.314	497.132	490.67	570.856	0.813008	1.1254	0.276243	0	0.969205	0.138122	2.81897	-0.10729	2.92626	Cbx1	chr11:96664137:+;chr11:96664313:+	chr11:96802817:+
chr1:162135093-162135201:mpeak_2555|chr1_162133854_162143023_Cacybp_NM_-|	329.298	1.25386	0.607127	2.06524	0.0389002	0.171799	80.1947	75.1293	27.1088	56.5619	536.749	505.125	498.802	854.713	14.9408	14.8734	5.43478	6.61765	14.9071	6.02621	0.892487	-0.377531	1.27002	Cacybp	chr1:162135099:-	chr1:160204990:-
chr4:150283886-150284009:mpeak_33030|chr4_150271580_150284030_Park7_NM_-|	487.032	1.30403	0.631834	2.06388	0.0390289	0.172108	9.52808	10.3902	14.9099	6.28465	558.981	533.098	1589.93	1173.13	1.70455	1.94903	0.937766	0.535714	1.82679	0.73674	-0.0895955	-1.33919	1.2496	Park7	-	-
chr9:21543825-21544207:mpeak_44343|chr9_21528019_21552584_Ldlr_NM_+|	203.594	1.17395	0.568963	2.06332	0.0390823	0.172238	14.2921	14.3865	29.8197	17.8065	190.562	140.668	658.744	562.476	7.5	10.2273	4.52675	3.16574	8.86364	3.84624	-0.731782	-1.88242	1.15064	Ldlr	-	-
chr5:138602593-138603128:mpeak_35932|chr5_138602329_138604963_Cops6_NM_+|	368.125	1.22796	0.595301	2.06275	0.039136	0.172324	80.1947	64.7391	73.1938	29.3284	529.603	493.935	913.567	760.443	15.1424	13.1068	8.01187	3.85675	14.1246	5.93431	0.499457	-0.709744	1.2092	Cops6	chr5:138603001:+;chr5:138603126:+;chr5:138603254:+	chr5:138161759:+;chr5:138161792:+;chr5:138161897:+
chr19:7504118-7504308:mpeak_22877|chr19_7502365_7557781_Rtn3_NM_-|	316.43	1.32583	0.642784	2.06264	0.0391471	0.172324	11.9101	7.99248	10.8435	4.18977	424.794	465.162	847.151	759.395	2.80374	1.71821	1.28	0.551724	2.26098	0.915862	0.404794	-0.852157	1.25695	Rtn3	chr19:7504103:-;chr19:7504146:-	chr19:7429619:-
chr3:94922630-94923221:mpeak_29224|chr3_94914963_94926300_Vps72_NM_+|	126.443	1.59333	0.772491	2.06259	0.0391517	0.172324	8.73408	10.3902	9.48809	1.04744	196.12	192.619	323.95	269.193	4.45344	5.39419	2.92887	0.389105	4.92382	1.65899	0.860144	-0.60958	1.46972	Vps72	-	-
chr13:6559267-6559391:mpeak_11607|chr13_6547402_6578895_Pitrm1_NM_+|	200.756	1.06101	0.514492	2.06224	0.0391845	0.172389	20.6442	30.3714	16.2653	14.6642	331.895	342.877	395.789	453.542	6.2201	8.85781	4.10959	3.23326	7.53895	3.67142	0.721956	-0.331927	1.05388	Pitrm1	chr13:6559390:+	chr13:6560130:+
chr8:98276420-98276692:mpeak_43140|chr8_98244385_98331362_Cnot1_NM_-|	141.993	2.46523	1.1955	2.06208	0.0391998	0.172389	5.55805	4.79549	1.35544	1.04744	250.906	246.168	261.6	364.51	2.21519	1.94805	0.518135	0.287356	2.08162	0.402746	2.10729	-0.332954	2.44024	Cnot1	-	-
chr2:51964709-51964897:mpeak_25196|chr2_51928356_51976511_Rif1_NM_+|	45.6292	3.53323	1.71419	2.06116	0.0392876	0.172629	24.6142	13.5872	0	0	161.183	127.88	9.48809	28.2809	15.2709	10.625	0	0	12.948	0	Inf	2.93611	Inf	Rif1	-	chr2:52109368:+;chr2:52109389:+
chr17:34049524-34049741:mpeak_19837|chr17_34046389_34052287_Daxx_NM_+|	91.5851	1.57739	0.765254	2.06126	0.0392783	0.172629	8.73408	7.19323	2.71088	6.28465	128.629	127.88	248.046	203.204	6.79012	5.625	1.0929	3.09278	6.20756	2.09284	0.824221	-0.814917	1.63914	Daxx	-	chr17:33912744:+
chr3:94993072-94993256:mpeak_29239|chr3_94992897_95021864_Gabpb2_NM_-|	77.6319	1.39529	0.677301	2.06007	0.0393918	0.173014	18.2622	19.9812	5.42176	7.33209	150.861	151.058	115.213	152.927	12.1053	13.2275	4.70588	4.79452	12.6664	4.7502	1.58428	0.171181	1.41309	Gabpb2	-	chr3:95189231:-
chr14:52793529-52793811:mpeak_14229|chr14_52781497_52816914_Supt16_NM_-|	168.228	1.25859	0.611595	2.05788	0.0396019	0.173675	57.9625	57.5458	35.2415	29.3284	233.438	266.949	222.292	443.068	24.8299	21.5569	15.8537	6.61939	23.1934	11.2365	0.839065	-0.411092	1.25016	Supt16	-	chr14:52174016:-
chr8:108632762-108633034:mpeak_43294|chr8_108583502_108651817_Nfatc3_NM_+|	155.874	2.40929	1.17061	2.05814	0.0395765	0.173675	4.76404	5.59473	0	2.09488	264.404	294.922	334.794	340.419	1.8018	1.89702	0	0.615385	1.84941	0.307692	2.30591	-0.271651	2.57756	Nfatc3	-	-
chr9:44214918-44215263:mpeak_44712|chr9_44212181_44215631_Trappc4_NM_-|	222.894	1.70616	0.829465	2.05694	0.0396923	0.173966	4.76404	4.79549	5.42176	2.09488	240.584	273.343	675.01	577.14	1.9802	1.75439	0.803213	0.362976	1.86729	0.583095	0.34685	-1.28477	1.63162	Trappc4	-	-
chr14:31645846-31645864:mpeak_13827|chr14_31638779_31687563_Tmem110_NM_+|	54.762	3.24828	1.57989	2.05601	0.0397818	0.174284	4.76404	3.99624	0	1.04744	94.4868	92.7127	143.677	97.4121	5.04202	4.31034	0	1.07527	4.67618	0.537634	3.06411	-0.364988	3.42909	Tmem110	-	-
chr4:132100480-132100675:mpeak_32369|chr4_132091473_132108931_Dnajc8_NM_+|	185.928	0.715726	0.348174	2.05566	0.0398153	0.174358	140.539	135.073	140.966	125.693	196.12	169.441	287.354	292.236	71.6599	79.717	49.0566	43.0108	75.6885	46.0337	0.0476437	-0.664923	0.712567	Dnajc8	-	-
chr11:109291033-109291670:mpeak_9075|chr11_109287259_109297876_Amz2_NM_+|	97.5725	1.28611	0.625754	2.05529	0.0398505	0.174439	23.0262	19.9812	8.13265	10.4744	165.153	182.228	215.515	156.069	13.9423	10.9649	3.77358	6.71141	12.4536	5.2425	1.20873	-0.0971657	1.3059	Amz2	chr11:109291463:+;chr11:109291750:+	chr11:109430079:+;chr11:109430147:+;chr11:109430450:+
chr4:151357743-151357849:mpeak_33045|chr4_151357461_151363095_Thap3_NM_-|	58.4453	3.37136	1.64087	2.05461	0.0399162	0.174579	3.97003	3.99624	0	0	142.921	149.459	104.369	62.8465	2.77778	2.6738	0	0	2.72579	0	Inf	0.806139	Inf	Thap3	-	-
chr10:117194959-117195083:mpeak_5379|chr10_117188023_117229761_Nup107_NM_-|	124.288	1.10984	0.540239	2.05434	0.0399427	0.174621	16.6741	13.5872	20.3316	30.3758	105.603	90.315	336.149	381.269	15.7895	15.0442	6.04839	7.96703	15.4169	7.00771	-0.744721	-1.87257	1.12784	Nup107	-	-
chr15:10620123-10620214:mpeak_15395|chr15_10500529_10644386_Rai14_NM_-|	169.314	1.73293	0.843771	2.05379	0.0399963	0.174719	11.1161	11.9887	4.06632	2.09488	380.329	334.885	250.757	359.273	2.92276	3.57995	1.62162	0.58309	3.25135	1.10236	1.90691	0.229497	1.67741	Rai14	-	chr15:10690391:-;chr15:10690427:-
chr11:54730767-54730831:mpeak_6839|chr11_54725073_54776442_Tnip1_NM_-|	81.6145	1.53344	0.746648	2.05376	0.0399988	0.174719	10.3221	9.59097	12.199	3.14233	94.4868	103.902	231.78	187.492	10.9244	9.23077	5.26316	1.67598	10.0776	3.46957	0.376295	-1.07956	1.45585	Tnip1	-	-
chr16:4785219-4785605:mpeak_17168|chr16_4768649_4789935_Cdip1_NM_-|	39.6615	1.98584	0.967251	2.05308	0.0400648	0.174934	7.94007	8.79173	2.71088	3.14233	60.3445	62.3413	107.08	64.9414	13.1579	14.1026	2.53165	4.83871	13.6302	3.68518	1.51529	-0.487618	2.00291	Cdip1	-	-
chr6:83513817-83513923:mpeak_37524|chr6_83494030_83522498_Stambp_NM_-|	31.8518	1.43186	0.697729	2.05217	0.0401532	0.174986	29.3783	23.1782	9.48809	13.6167	41.2884	39.9624	52.8622	45.04	71.1538	58	17.9487	30.2326	64.5769	24.0906	1.18567	-0.26896	1.45463	Stambp	chr6:83513817:-	-
chr4:100850194-100850364:mpeak_31530|chr4_100826195_100937887_Jak1_NM_-|	158.597	1.35431	0.659761	2.05273	0.0400989	0.174986	11.9101	19.9812	8.13265	5.23721	288.224	309.309	288.709	337.276	4.13223	6.45995	2.8169	1.5528	5.29609	2.18485	1.25418	-0.0671093	1.32129	Jak1	chr4:100850172:-	-
chr16:4764599-4765088:mpeak_17162|chr16_4726360_4765977_Hmox2_NM_+|	92.4034	1.9039	0.927889	2.05186	0.0401833	0.174986	7.14606	3.19699	1.35544	4.18977	119.101	112.694	277.865	213.678	6	2.83688	0.487805	1.96078	4.41844	1.22429	0.899348	-1.08447	1.98382	Hmox2	chr16:4764913:+;chr16:4765090:+;chr16:4765127:+	chr16:4764756:+
chr12:80261389-80262142:mpeak_10665|chr12_80257558_80273445_Vti1b_NM_-|	237.42	1.00021	0.487495	2.05174	0.0401948	0.174986	53.1985	46.3564	20.3316	41.8977	370.801	392.431	498.802	475.539	14.3469	11.8126	4.07609	8.81057	13.0798	6.44333	0.677898	-0.352305	1.0302	Vti1b	chr12:80261470:-	-
chr15:9013018-9013112:mpeak_15354|chr15_9001008_9037975_Nadk2_NM_+|	22.6618	3.38872	1.65148	2.05193	0.0401766	0.174986	4.76404	4.79549	1.35544	0	38.1123	35.9661	36.5969	59.7042	12.5	13.3333	3.7037	0	12.9167	1.85185	2.81818	-0.378498	3.19667	Nadk2	-	-
chr4:128414717-128414989:mpeak_32182|chr4_128331945_128428743_Phc2_NM_+|	389.193	1.23928	0.604003	2.05178	0.0401907	0.174986	27.7902	26.3752	13.5544	35.613	493.078	449.177	1209.05	858.902	5.63607	5.87189	1.12108	4.14634	5.75398	2.63371	0.139669	-1.13402	1.27368	Phc2	-	-
chr1:34354458-34354606:mpeak_382|chr1_33965069_34364174_Dst_NM_+|	146.323	3.42611	1.66927	2.05246	0.0401252	0.174986	5.55805	3.99624	0	0	389.857	388.434	112.502	270.24	1.42566	1.02881	0	0	1.22723	0	Inf	1.02394	Inf	Dst	-	-
chr7:123560792-123561477:mpeak_40783|chr7_123483737_123586972_Pik3c2a_NM_-|	74.4708	3.48294	1.69853	2.05056	0.0403097	0.175413	28.5842	21.5797	0	1.04744	219.94	211.801	21.6871	91.1274	12.9964	10.1887	0	1.14943	11.5925	0.574713	5.58171	1.93621	3.6455	Pik3c2a	-	chr7:116417279:-
chr15:77604981-77605127:mpeak_16309|chr15_77592446_77672605_Myh9_NM_-|	780.03	1.23873	0.604744	2.04836	0.0405244	0.176273	10.3221	13.5872	8.13265	7.33209	1203.71	1258.02	2077.89	1661.24	0.85752	1.08005	0.391389	0.441362	0.968785	0.416376	0.628589	-0.603031	1.23162	Myh9	chr15:77604958:-;chr15:77605012:-	-
chr17:30733080-30733410:mpeak_19676|chr17_30731171_30749604_Glo1_NM_-|	426.756	1.33107	0.650133	2.04738	0.040621	0.176454	6.35205	10.3902	4.06632	10.4744	504.988	524.307	1280.89	1072.58	1.25786	1.98171	0.31746	0.976562	1.61978	0.647011	0.203395	-1.19313	1.39653	Glo1	-	chr17:30596458:-
chr6:88043770-88043890:mpeak_37702|chr6_88034466_88053358_Rpn1_NM_+|	422.456	1.28296	0.626594	2.04751	0.0406079	0.176454	7.94007	11.9887	10.8435	9.42698	460.524	504.325	1378.48	996.117	1.72414	2.37718	0.786627	0.946372	2.05066	0.8665	-0.0245283	-1.29931	1.27478	Rpn1	-	-
chr11:17111095-17111589:mpeak_6046|chr11_17104004_17111592_Pno1_NM_-|	300.63	1.04372	0.510132	2.04598	0.0407579	0.176918	15.8801	22.3789	18.9762	15.7116	416.06	401.222	683.142	831.669	3.81679	5.57769	2.77778	1.88917	4.69724	2.33347	0.141373	-0.890232	1.03161	Pno1	-	chr11:17211134:-;chr11:17211308:-;chr11:17211563:-
chr4:132419086-132419220:mpeak_32390|chr4_132411473_132440373_Stx12_NM_-|	71.899	2.16116	1.05669	2.04521	0.0408341	0.177113	3.97003	5.59473	1.35544	2.09488	104.809	107.099	158.587	191.682	3.78788	5.22388	0.854701	1.0929	4.50588	0.973799	1.471	-0.725022	2.19602	Stx12	-	chr4:132863290:-
chr7:150720227-150720366:mpeak_41421|chr7_150700542_150735025_Nap1l4_NM_-|	250.914	1.22441	0.598733	2.04501	0.0408539	0.177113	7.94007	9.59097	8.13265	9.42698	284.254	302.915	679.076	705.976	2.7933	3.16623	1.1976	1.33531	2.97976	1.26646	-0.00235018	-1.23809	1.23574	Nap1l4	-	-
chr9:75358813-75359056:mpeak_45657|chr9_75347957_75407464_Tmod3_NM_-|	139.34	3.14508	1.53784	2.04513	0.040842	0.177113	7.14606	3.99624	0	1.04744	295.371	273.343	219.581	314.233	2.41935	1.46199	0	0.333333	1.94067	0.166667	3.41111	0.0913643	3.31974	Tmod3	-	-
chr17:75666274-75666434:mpeak_20789|chr17_75404868_75789711_Ltbp1_NM_+|	231.735	2.31944	1.1345	2.04447	0.0409069	0.177269	7.14606	7.19323	1.35544	1.04744	497.048	510.719	409.343	420.024	1.4377	1.40845	0.331126	0.249377	1.42308	0.290251	2.57714	0.28108	2.29606	Ltbp1	-	-
chr13:104840578-104840946:mpeak_13209|chr13_104815160_104899694_Nln_NM_-|	80.2427	1.79981	0.880884	2.04318	0.0410343	0.177599	5.55805	7.99248	5.42176	1.04744	124.659	120.686	177.563	199.014	4.4586	6.62252	3.05344	0.526316	5.54056	1.78988	1.06669	-0.618129	1.68482	Nln	-	-
chr4:132106249-132106388:mpeak_32371|chr4_132091473_132108931_Dnajc8_NM_+|	160.076	1.01344	0.496138	2.04265	0.0410872	0.177699	100.839	86.3188	94.8809	53.4195	196.12	169.441	287.354	292.236	51.417	50.9434	33.0189	18.2796	51.1802	25.6492	0.335731	-0.664923	1.00065	Dnajc8	chr4:132106384:+	-
chr5:53992164-53992625:mpeak_34166|chr5_53947017_54044543_Rbpj_NM_+|	346.815	2.27803	1.11526	2.0426	0.0410917	0.177699	11.9101	10.3902	0	2.09488	893.258	925.529	443.229	488.108	1.33333	1.12263	0	0.429185	1.22798	0.214592	3.41212	0.965601	2.44652	Rbpj	-	-
chr5:74942715-74942851:mpeak_34431|chr5_74931506_74991863_Fip1l1_NM_+|	200.764	1.09505	0.536262	2.04201	0.0411508	0.177881	29.3783	38.3639	8.13265	13.6167	415.266	475.552	306.33	319.47	7.07457	8.06723	2.65487	4.2623	7.5709	3.45858	1.63908	0.50943	1.12965	Fip1l1	-	-
chr1:187202647-187202783:mpeak_3207|chr1_187186973_187251875_Eprs_NM_+|	296.171	1.39655	0.683989	2.04177	0.0411745	0.177909	180.24	184.626	25.7534	36.6605	693.962	643.394	172.141	432.593	25.9725	28.6957	14.9606	8.47458	27.3341	11.7176	2.54743	1.14501	1.40242	Eprs	-	chr1:185378872:+
chr5:115204153-115204382:mpeak_35185|chr5_115180403_115223501_Git2_NM_-|	65.7228	2.48402	1.21684	2.04137	0.0412138	0.178005	3.97003	5.59473	0	2.09488	111.955	104.701	138.255	159.211	3.5461	5.34351	0	1.31579	4.44481	0.657895	2.19086	-0.457317	2.64818	Git2	-	-
chr6:86682902-86683159:mpeak_37641|chr6_86643045_86683372_Gmcl1_NM_-|	72.3604	1.20289	0.589319	2.04115	0.0412361	0.178027	38.1123	49.5534	20.3316	12.5693	108.779	139.069	105.724	104.744	35.0365	35.6322	19.2308	12	35.3343	15.6154	1.41388	0.235851	1.17803	Gmcl1	chr6:86682904:-	-
chr6:22272288-22272386:mpeak_36567|chr6_22258538_22306081_Fam3c_NM_-|	169.923	2.13596	1.04656	2.04094	0.0412571	0.178044	7.94007	2.39774	0	3.14233	265.992	274.142	370.035	435.736	2.98507	0.874636	0	0.721154	1.92986	0.360577	1.71803	-0.577052	2.29508	Fam3c	-	-
chr15:93218004-93218478:mpeak_16736|chr15_93216717_93228721_Zcrb1_NM_-|	134.971	0.759736	0.372326	2.04051	0.0412993	0.178104	100.045	103.103	71.8384	72.2735	171.505	161.448	191.117	208.441	58.3333	63.8614	37.5887	34.6734	61.0974	36.131	0.495341	-0.263085	0.758425	Zcrb1	chr15:93218217:-	-
chr16:8848390-8848605:mpeak_17240|chr16_8830192_8855886_1810013L24Rik_NM_+|	118.329	2.33777	1.14571	2.04045	0.0413055	0.178104	8.73408	9.59097	2.71088	0	277.108	282.134	169.43	196.919	3.15186	3.39943	1.6	0	3.27565	0.8	2.75698	0.610255	2.14673	1810013L24Rik	-	-
chr5:74981292-74981495:mpeak_34432|chr5_74931506_74991863_Fip1l1_NM_+|	192.535	1.97603	0.968951	2.03935	0.0414154	0.178504	11.9101	7.99248	2.71088	1.04744	415.266	475.552	306.33	319.47	2.86807	1.68067	0.884956	0.327869	2.27437	0.606412	2.40479	0.50943	1.89536	Fip1l1	-	-
chr6:119877086-119877263:mpeak_38160|chr6_119876705_119988673_Wnk1_NM_-|	199.658	2.5167	1.23441	2.03879	0.0414707	0.178668	6.35205	5.59473	0	2.09488	388.269	358.063	299.553	537.338	1.63599	1.5625	0	0.389864	1.59925	0.194932	2.51168	-0.16522	2.6769	Wnk1	chr6:119877253:-	-
chr5:33701081-33701275:mpeak_33840|chr5_33678220_33714915_Maea_NM_+|	208.536	2.09916	1.02988	2.03826	0.0415235	0.178673	5.55805	2.39774	1.35544	2.09488	290.607	279.737	563.864	522.673	1.91257	0.857143	0.240385	0.400802	1.38486	0.320593	1.20527	-0.929835	2.13511	Maea	-	chr5:33358481:+
chr9:111043686-111043829:mpeak_46401|chr9_111020614_111126453_Lrrfip2_NM_+|	81.6915	2.06988	1.01543	2.03842	0.0415077	0.178673	17.4682	12.788	0	3.14233	208.824	208.604	85.3928	117.313	8.36502	6.13027	0	2.67857	7.24764	1.33929	3.26732	1.04213	2.22519	Lrrfip2	-	-
chr16:11224393-11224689:mpeak_17306|chr16_11220972_11254418_Gspt1_NM_-|	396.885	1.26337	0.619757	2.03849	0.0415012	0.178673	8.73408	15.985	12.199	7.33209	559.775	537.894	894.591	1138.57	1.56028	2.97177	1.36364	0.643974	2.26603	1.00381	0.339852	-0.889282	1.22913	Gspt1	-	-
chr14:17222275-17222500:mpeak_13544|chr14_17197719_17262812_Top2b_NM_+|	70.1249	3.58553	1.75939	2.03794	0.0415559	0.178739	13.4981	12.788	0	0	212.794	233.38	16.2653	72.2735	6.34328	5.47945	0	0	5.91137	0	Inf	2.33323	Inf	Top2b	-	-
chr15:82991294-82991390:mpeak_16564|chr15_82985152_83002638_Cyb5r3_NM_-|	246.834	1.40988	0.69197	2.03749	0.0416014	0.178786	9.52808	9.59097	5.42176	6.28465	379.535	356.465	696.697	511.152	2.51046	2.69058	0.77821	1.22951	2.60052	1.00386	0.707712	-0.714662	1.42237	Cyb5r3	-	-
chr8:122474255-122474355:mpeak_43634|chr8_122434751_122480482_Usp10_NM_+|	139.236	2.16615	1.0631	2.03758	0.041592	0.178786	4.76404	3.19699	4.06632	0	200.884	163.846	399.855	337.276	2.37154	1.95122	1.01695	0	2.16138	0.508475	0.96923	-1.01509	1.98433	Usp10	-	-
chr13:8984445-8984575:mpeak_11635|chr13_8972520_8995258_Gtpbp4_NM_-|	125.429	1.41095	0.692728	2.03681	0.0416696	0.179005	35.7303	55.9473	16.2653	23.0437	211.206	195.016	157.231	308.995	16.9173	28.6885	10.3448	7.45763	22.8029	8.90123	1.22171	-0.198762	1.42047	Gtpbp4	-	chr13:8985260:-;chr13:8985313:-
chr10:121031996-121032296:mpeak_5474|chr10_121027276_121063372_Xpot_NM_-|	167.389	3.19233	1.56794	2.03601	0.0417495	0.179274	9.52808	1.5985	1.35544	0	362.067	309.309	302.263	352.988	2.63158	0.516796	0.44843	0	1.57419	0.224215	3.03718	0.0350727	3.0021	Xpot	-	-
chr5:130050911-130051210:mpeak_35657|chr5_130007105_130076876_Sfswap_NM_+|	58.6125	2.05094	1.00752	2.03562	0.0417882	0.179366	3.17603	8.79173	1.35544	3.14233	81.7827	90.315	150.454	129.883	3.8835	9.73451	0.900901	2.41935	6.809	1.66013	1.41187	-0.703933	2.1158	Sfswap	-	-
chr11:115885025-115885457:mpeak_9183|chr11_115884849_115885818_H3f3b_NM_-|	1485.51	3.06074	1.50554	2.03298	0.0420543	0.180285	3.97003	4.79549	1.35544	0	2714.71	2856.51	3417.07	2885.7	0.146242	0.167879	0.0396668	0	0.15706	0.0198334	2.69308	-0.177992	2.87107	H3f3b	chr11:115885007:-;chr11:115885174:-;chr11:115885205:-;chr11:115885239:-;chr11:115885323:-	chr11:116023914:-;chr11:116023929:-
chr3:89893291-89893746:mpeak_29096|chr3_89876572_89903449_Tpm3_NM_+|	576.347	1.43006	0.703533	2.03268	0.0420845	0.18034	9.52808	5.59473	5.42176	6.28465	817.827	660.179	1715.99	1389.96	1.16505	0.847458	0.315956	0.452148	1.00625	0.384052	0.369427	-1.07138	1.44081	Tpm3	-	chr3:90089814:+
chr2:104281408-104281531:mpeak_25990|chr2_104270488_104334646_Hipk3_NM_-|	58.7755	2.51129	1.23573	2.03223	0.0421308	0.180427	7.94007	6.39398	2.71088	0	111.161	121.486	85.3928	135.12	7.14286	5.26316	3.1746	0	6.20301	1.5873	2.40261	0.0772779	2.32533	Hipk3	-	-
chr15:66450448-66450745:mpeak_16092|chr15_66409133_66473359_Phf20l1_NM_+|	45.7482	3.68387	1.81356	2.0313	0.0422248	0.180717	17.4682	12.788	0	0	140.539	143.065	8.13265	43.9926	12.4294	8.93855	0	0	10.684	0	Inf	2.44383	Inf	Phf20l1	-	-
chr19:45015967-45016926:mpeak_23681|chr19_45005608_45055045_Fam178a_NM_+|	65.8934	1.72889	0.851209	2.0311	0.0422453	0.180731	38.9063	43.1594	8.13265	9.42698	115.925	134.274	47.4404	129.883	33.5616	32.1429	17.1429	7.25806	32.8523	12.2005	2.22452	0.496692	1.72783	Fam178a	-	chr19:44941943:+
chr9:53397293-53397389:mpeak_44949|chr9_53390770_53418455_Acat1_NM_-|	161.013	1.39341	0.686201	2.03062	0.0422937	0.180863	11.1161	10.3902	8.13265	3.14233	285.048	258.157	372.746	339.371	3.89972	4.02477	2.18182	0.925926	3.96224	1.55387	0.931637	-0.390617	1.32225	Acat1	-	chr9:53589203:-
chr10:80101273-80101530:mpeak_4622|chr10_80085524_80102766_Csnk1g2_NM_+|	231.638	1.94864	0.959879	2.03009	0.0423473	0.180869	3.97003	3.99624	2.71088	2.09488	270.756	287.729	731.938	549.907	1.46628	1.38889	0.37037	0.380952	1.42758	0.375661	0.729139	-1.19863	1.92777	Csnk1g2	chr10:80101344:+;chr10:80101518:+	-
chr3:62288069-62288218:mpeak_28589|chr3_62274669_62310910_Dhx36_NM_-|	43.9812	2.74675	1.35286	2.03033	0.0423227	0.180869	25.4082	23.1782	0	3.14233	100.839	103.103	17.6207	78.5581	25.1969	22.4806	0	4	23.8387	2	3.95065	1.08437	2.86628	Dhx36	-	-
chr6:71870427-71870714:mpeak_37367|chr6_71859046_71928408_Polr1a_NM_+|	95.4	1.8197	0.896347	2.03013	0.0423435	0.180869	5.55805	3.99624	2.71088	3.14233	119.101	115.891	279.221	233.58	4.66667	3.44828	0.970874	1.34529	4.05747	1.15808	0.706921	-1.12579	1.83271	Polr1a	-	-
chr15:58767813-58768018:mpeak_15982|chr15_58765364_58770829_Ndufb9_NM_+|	1495.26	0.92305	0.454948	2.02891	0.0424672	0.181157	54.7865	55.1481	50.1513	34.5656	2271.65	2537.61	4060.9	2897.22	2.41174	2.17323	1.23498	1.19306	2.29249	1.21402	0.375923	-0.532882	0.908806	Ndufb9	chr15:58767916:+;chr15:58767956:+;chr15:58768000:+	chr15:58936328:+;chr15:58936428:+
chr5:38526450-38526517:mpeak_33994|chr5_38430468_38527501_Stx18_NM_+|	36.669	2.67382	1.31779	2.02901	0.042457	0.181157	5.55805	3.99624	0	2.09488	65.1086	44.7579	101.658	70.1786	8.53659	8.92857	0	2.98507	8.73258	1.49254	2.18928	-0.645287	2.83457	Stx18	-	-
chr12:77384759-77385036:mpeak_10581|chr12_77356218_77420567_Mthfd1_NM_+|	251.251	1.40689	0.693479	2.02874	0.0424846	0.181157	3.97003	5.59473	8.13265	7.33209	184.21	192.619	863.416	744.731	2.15517	2.90456	0.941915	0.984529	2.52987	0.963222	-0.693181	-2.09342	1.40024	Mthfd1	-	-
chr9:83005820-83005887:mpeak_45769|chr9_83004036_83040214_Hmgn3_NM_-|	109.452	1.31898	0.650586	2.02737	0.0426241	0.181454	10.3221	11.9887	6.77721	8.37953	146.891	162.247	239.913	289.094	7.02703	7.38916	2.82486	2.89855	7.20809	2.8617	0.557783	-0.775033	1.33282	Hmgn3	chr9:83005827:-	-
chr2:129032093-129032230:mpeak_26704|chr2_129024508_129036419_Slc20a1_NM_+|	278.699	0.886195	0.437067	2.02759	0.0426016	0.181454	49.2284	51.1519	65.0612	39.8028	360.479	335.684	700.763	627.418	13.6564	15.2381	9.28433	6.34391	14.4472	7.81412	-0.0630431	-0.931954	0.868911	Slc20a1	-	-
chr6:146978598-146978674:mpeak_38702|chr6_146837015_146978835_Ppfibp1_NM_+|	258.413	3.30054	1.62767	2.02777	0.0425836	0.181454	1.58801	6.39398	0	0	632.029	704.137	273.799	449.353	0.251256	0.908059	0	0	0.579658	0	Inf	0.88573	Inf	Ppfibp1	-	-
chr9:108463925-108464188:mpeak_46280|chr9_108462831_108467828_Impdh2_NM_+|	448.828	1.09027	0.537868	2.02702	0.0426601	0.181533	11.9101	15.1857	42.0187	24.0912	300.929	270.945	1631.95	1293.59	3.95778	5.60472	2.57475	1.86235	4.78125	2.21855	-1.2868	-2.35494	1.06814	Impdh2	chr9:108464188:+	chr9:108561854:+
chr12:66097860-66097981:mpeak_10311|chr12_66066728_66122426_Fam179b_NM_+|	45.887	2.59702	1.28255	2.02489	0.0428787	0.182143	15.0861	13.5872	1.35544	1.04744	115.925	108.698	33.886	77.5107	13.0137	12.5	4	1.35135	12.7568	2.67568	3.57687	1.0118	2.56507	Fam179b	-	chr12:64996908:+
chr2:126578042-126578223:mpeak_26561|chr2_126533063_126584156_Usp8_NM_+|	56.5119	2.14831	1.06093	2.02493	0.0428748	0.182143	19.8502	15.1857	1.35544	3.14233	138.951	120.686	46.085	106.839	14.2857	12.5828	2.94118	2.94118	13.4342	2.94118	2.96155	0.763684	2.19787	Usp8	-	-
chr5:108901390-108901507:mpeak_35004|chr5_108890350_108929375_Pcgf3_NM_+|	52.093	1.8012	0.88962	2.02469	0.0428994	0.182143	7.94007	6.39398	5.42176	2.09488	80.9887	63.1406	112.502	138.262	9.80392	10.1266	4.81928	1.51515	9.96525	3.16721	0.931285	-0.798967	1.73025	Pcgf3	-	-
chr13:72768043-72768430:mpeak_12684|chr13_72766425_72770711_Irx2_NM_+|	133.819	1.49228	0.737065	2.02462	0.0429063	0.182143	8.73408	7.19323	2.71088	6.28465	198.502	195.016	302.263	349.846	4.4	3.68852	0.896861	1.79641	4.04426	1.34663	0.824221	-0.728683	1.5529	Irx2	-	-
chr4:109502405-109502511:mpeak_31706|chr4_109349231_109634403_Faf1_NM_+|	146.949	3.04155	1.5023	2.0246	0.0429089	0.182143	8.73408	6.39398	1.35544	0	340.629	362.858	253.468	202.156	2.5641	1.76211	0.534759	0	2.16311	0.26738	3.48039	0.626682	2.85371	Faf1	-	-
chr3:138146031-138146131:mpeak_30078|chr3_138123464_138152346_Metap1_NM_-|	208.461	1.33894	0.66155	2.02395	0.0429756	0.182323	11.1161	9.59097	6.77721	8.37953	241.378	326.892	573.352	490.203	4.60526	2.93399	1.18203	1.7094	3.76962	1.44572	0.450164	-0.904244	1.35441	Metap1	chr3:138146031:-	chr3:138483085:-
chr5:145863322-145863619:mpeak_36148|chr5_145844737_145869245_Arpc1a_NM_+|	170.183	1.6598	0.820124	2.02384	0.0429864	0.182323	6.35205	3.99624	2.71088	5.23721	181.034	201.41	544.887	415.834	3.50877	1.98413	0.497512	1.25945	2.74645	0.878479	0.380713	-1.32887	1.70958	Arpc1a	-	-
chr1:5085577-5085811:mpeak_36|chr1_5073253_5152185_Atp6v1h_NM_+|	107.526	3.09003	1.52828	2.02191	0.043186	0.18302	3.17603	6.39398	0	1.04744	217.558	195.816	214.16	222.058	1.45985	3.26531	0	0.471698	2.36258	0.235849	3.19165	-0.077601	3.26925	Atp6v1h	-	-
chr11:86927123-86927838:mpeak_8136|chr11_86922762_86935435_Ska2_NM_+|	50.783	1.89379	0.937227	2.02063	0.0433183	0.183335	7.94007	10.3902	1.35544	4.18977	98.4568	76.7278	86.7482	120.456	8.06452	13.5417	1.5625	3.47826	10.8031	2.52038	1.72492	-0.242176	1.96709	Ska2	chr11:86927573:+;chr11:86927838:+	chr11:87114336:+
chr8:11437579-11437657:mpeak_41598|chr8_11312828_11448058_Col4a2_NM_+|	196.411	2.10433	1.04135	2.02077	0.043304	0.183335	8.73408	3.19699	2.71088	1.04744	327.925	353.268	501.513	372.889	2.66344	0.904977	0.540541	0.280899	1.78421	0.41072	1.66656	-0.360235	2.0268	Col4a2	-	chr8:11437658:+
chr5:114196630-114196805:mpeak_35140|chr5_114193312_114221658_Sart3_NM_-|	119.03	1.29922	0.643033	2.02046	0.0433355	0.183335	24.6142	21.5797	42.0187	17.8065	96.0748	108.698	365.969	275.477	25.6198	19.8529	11.4815	6.46388	22.7364	8.97268	-0.373051	-1.64731	1.27426	Sart3	-	chr5:113746761:-
chr6:134198637-134198825:mpeak_38473|chr6_133985724_134216275_Etv6_NM_+|	63.5959	1.90508	0.942951	2.02034	0.0433485	0.183335	7.14606	5.59473	1.35544	3.14233	103.221	103.103	139.61	145.594	6.92308	5.42636	0.970874	2.15827	6.17472	1.56457	1.50217	-0.467088	1.96926	Etv6	-	-
chr2:51965420-51968463:mpeak_25197|chr2_51928356_51976511_Rif1_NM_+|	183.533	1.53867	0.761826	2.01971	0.0434133	0.183534	578.037	513.916	14.9099	34.5656	161.183	127.88	9.48809	28.2809	358.621	401.875	157.143	122.222	380.248	139.683	4.46406	2.93611	1.52795	Rif1	-	chr2:52110328:+;chr2:52110743:+;chr2:52110820:+;chr2:52112173:+;chr2:52112261:+
chr6:119900552-119900697:mpeak_38164|chr6_119876705_119988673_Wnk1_NM_-|	202.253	1.60352	0.794143	2.01919	0.0434677	0.183684	11.9101	13.5872	4.06632	5.23721	388.269	358.063	299.553	537.338	3.06748	3.79464	1.35747	0.974659	3.43106	1.16606	1.45449	-0.16522	1.61971	Wnk1	-	chr6:119950499:-;chr6:119950606:-
chr1:55052203-55052474:mpeak_765|chr1_55044336_55084322_Sf3b1_NM_-|	336.854	1.53196	0.758758	2.01903	0.0434842	0.183684	12.7041	11.1895	4.06632	7.33209	570.891	529.901	558.442	1000.31	2.22531	2.11161	0.728155	0.732984	2.16846	0.73057	1.06779	-0.501846	1.56964	Sf3b1	-	-
chr1:151716227-151716552:mpeak_2265|chr1_151677322_151808414_Pla2g4a_NM_-|	122.337	3.09683	1.53419	2.01855	0.0435342	0.183821	7.14606	3.99624	0	1.04744	256.464	250.165	193.828	266.05	2.78638	1.59744	0	0.393701	2.19191	0.19685	3.41111	0.139677	3.27143	Pla2g4a	-	-
chr4:148996544-148997400:mpeak_32979|chr4_148960576_149021481_Clstn1_NM_+|	358.894	1.88091	0.932041	2.01805	0.0435861	0.18383	3.17603	7.99248	2.71088	2.09488	533.573	580.254	984.05	757.3	0.595238	1.37741	0.275482	0.276625	0.986324	0.276054	1.2166	-0.644682	1.86128	Clstn1	chr4:148996602:+	-
chr4:148772598-148772748:mpeak_32966|chr4_148703846_148800740_Ube4b_NM_-|	144.339	2.44852	1.21323	2.01818	0.0435725	0.18383	1.58801	7.19323	0	2.09488	240.584	223.789	344.282	335.181	0.660066	3.21429	0	0.625	1.93718	0.3125	2.06756	-0.54911	2.61667	Ube4b	chr4:148772604:-	chr4:149398495:-
chr4:40969811-40970091:mpeak_30782|chr4_40917938_40971833_Nfx1_NM_+|	16.9751	3.75367	1.86008	2.01802	0.0435895	0.18383	7.14606	1.5985	0	0	38.9063	36.7654	32.5306	18.854	18.3673	4.34783	0	0	11.3576	0	Inf	0.55842	Inf	Nfx1	-	-
chr12:70401076-70401276:mpeak_10378|chr12_70397667_70411139_Klhdc2_NM_+|	170.84	2.44256	1.21104	2.01691	0.0437048	0.184017	2.38202	7.19323	0	2.09488	285.842	294.123	437.808	337.276	0.833333	2.44565	0	0.621118	1.63949	0.310559	2.19244	-0.418385	2.61082	Klhdc2	chr12:70401283:+	-
chr12:112781723-112781930:mpeak_11389|chr12_112776311_112782739_Eif5_NM_+|	238.078	1.32642	0.657601	2.01706	0.0436897	0.184017	25.4082	21.5797	12.199	17.8065	359.685	338.082	390.367	739.494	7.06402	6.38298	3.125	2.40793	6.7235	2.76647	0.647063	-0.695328	1.34239	Eif5	chr12:112781857:+	chr12:111543559:+;chr12:111543650:+
chr11:77839388-77839720:mpeak_7745|chr11_77796317_77842818_Phf12_NM_+|	65.9168	1.29895	0.643875	2.0174	0.043654	0.184017	14.2921	15.1857	6.77721	11.5219	93.6928	93.512	134.189	158.164	15.2542	16.2393	5.05051	7.28477	15.7468	6.16764	0.68786	-0.643091	1.33095	Phf12	chr11:77839682:+;chr11:77839719:+	chr11:78026216:+
chr11:6474650-6475060:mpeak_5955|chr11_6446889_6496083_Ccm2_NM_+|	123.03	1.4722	0.729902	2.01699	0.043697	0.184017	7.14606	5.59473	5.42176	9.42698	96.8688	124.683	409.343	325.754	7.37705	4.48718	1.3245	2.89389	5.93211	2.1092	-0.220885	-1.73029	1.50941	Ccm2	chr11:6474891:+	chr11:6574669:+
chr2:5719458-5719614:mpeak_24165|chr2_5715926_5766006_Cdc123_NM_-|	276.04	1.52113	0.754484	2.01611	0.0437881	0.184144	26.9962	12.788	4.06632	18.854	421.618	366.855	666.877	690.264	6.40301	3.48584	0.609756	2.73141	4.94443	1.67058	0.795571	-0.783439	1.57901	Cdc123	chr2:5719407:-	-
chr13:32908135-32908357:mpeak_11959|chr13_32893898_32913752_Wrnip1_NM_+|	83.5236	1.51237	0.750037	2.0164	0.0437583	0.184144	9.52808	6.39398	6.77721	5.23721	104.809	99.906	248.046	187.492	9.09091	6.4	2.73224	2.7933	7.74545	2.76277	0.406261	-1.08918	1.49544	Wrnip1	-	-
chr9:110294987-110295124:mpeak_46370|chr9_110288236_110310714_Ptpn23_NM_-|	55.8947	2.48181	1.23089	2.01627	0.0437714	0.184144	4.76404	3.99624	1.35544	1.04744	88.9288	84.7203	145.032	117.313	5.35714	4.71698	0.934579	0.892857	5.03706	0.913718	1.86621	-0.595295	2.46151	Ptpn23	-	-
chr1:187205584-187205814:mpeak_3209|chr1_187186973_187251875_Eprs_NM_+|	246.807	2.55336	1.26679	2.01562	0.0438399	0.184287	15.8801	14.3865	0	2.09488	693.962	643.394	172.141	432.593	2.28833	2.23602	0	0.484262	2.26218	0.242131	3.85278	1.14501	2.70777	Eprs	-	chr1:185381810:+;chr1:185381875:+
chr6:11938593-11938823:mpeak_36478|chr6_11875880_12030996_Phf14_NM_+|	19.6847	3.42434	1.69932	2.01512	0.0438922	0.184358	7.94007	6.39398	0	1.04744	38.1123	37.5646	20.3316	46.0874	20.8333	17.0213	0	2.27273	18.9273	1.13636	3.7745	0.188257	3.58625	Phf14	chr6:11938658:+	chr6:11988657:+;chr6:11988745:+
chr18:77367690-77367803:mpeak_22411|chr18_77303946_77391353_Pias2_NM_+|	42.4679	1.9769	0.980985	2.01522	0.0438814	0.184358	8.73408	5.59473	1.35544	3.14233	69.8726	70.3338	85.3928	95.3172	12.5	7.95455	1.5873	3.2967	10.2273	2.442	1.67164	-0.366124	2.03776	Pias2	-	chr18:77129059:+
chr15:63991774-63991868:mpeak_16052|chr15_63921083_64214481_Asap1_NM_-|	136.056	1.22974	0.610538	2.01419	0.0439898	0.184388	26.9962	53.5496	35.2415	26.186	162.771	178.232	262.956	342.513	16.5854	30.0448	13.4021	7.64526	23.3151	10.5237	0.390925	-0.828266	1.21919	Asap1	chr15:63991860:-	-
chr17:17715492-17715933:mpeak_19167|chr17_17666844_17761453_Lnpep_NM_-|	12.2844	2.59038	1.28608	2.01417	0.0439913	0.184388	9.52808	11.9887	0	3.14233	17.4682	19.9812	16.2653	19.9014	54.5455	60	0	15.7895	57.2727	7.89474	2.77556	0.050279	2.72528	Lnpep	-	chr17:17578531:-
chr11:68626467-68626574:mpeak_7242|chr11_68505416_68628428_Myh10_NM_+|	75.9409	2.1364	1.06102	2.01353	0.0440593	0.184388	8.73408	5.59473	4.06632	0	152.449	127.88	132.833	175.97	5.72917	4.375	3.06122	0	5.05208	1.53061	1.81712	-0.139568	1.95669	Myh10	-	chr11:68813039:+
chr1:145517115-145517202:mpeak_2209|chr1_145455687_145549814_Cdc73_NM_-|	106.204	1.50589	0.74783	2.01368	0.0440429	0.184388	42.8764	28.7729	8.13265	10.4744	194.532	241.373	109.791	213.678	22.0408	11.9205	7.40741	4.90196	16.9807	6.15468	1.9451	0.430385	1.51472	Cdc73	-	chr1:143669997:-
chr11:74945404-74945424:mpeak_7558|chr11_74739373_74976321_Smg6_NM_+|	43.6536	2.04739	1.01677	2.01361	0.0440502	0.184388	4.76404	7.99248	1.35544	3.14233	58.7565	72.7315	112.502	87.9851	8.10811	10.989	1.20482	3.57143	9.54856	2.38812	1.50395	-0.608575	2.11253	Smg6	-	-
chr4:122548634-122548746:mpeak_31981|chr4_122537460_122563300_Cap1_NM_-|	410.424	1.19974	0.595535	2.01455	0.0439517	0.184388	23.0262	26.3752	46.085	18.854	389.857	410.014	1350.02	1019.16	5.90631	6.43275	3.41365	1.84995	6.16953	2.6318	-0.394533	-1.56655	1.17201	Cap1	-	-
chr14:31947986-31948278:mpeak_13857|chr14_31948038_31951966_Nt5dc2_NM_+|	109.333	1.7359	0.862046	2.0137	0.0440409	0.184388	3.17603	9.59097	2.71088	6.28465	124.659	123.084	353.77	251.386	2.54777	7.79221	0.766284	2.5	5.16999	1.63314	0.505139	-1.28846	1.7936	Nt5dc2	-	-
chr5:115209282-115209779:mpeak_35189|chr5_115180403_115223501_Git2_NM_-|	67.1822	1.71329	0.851186	2.01282	0.0441333	0.184624	6.35205	10.3902	1.35544	5.23721	111.955	104.701	138.255	159.211	5.67376	9.92366	0.980392	3.28947	7.79871	2.13493	1.34457	-0.457317	1.80188	Git2	-	-
chr19:5286182-5286414:mpeak_22700|chr19_5274527_5295455_Sf3b2_NM_-|	468.387	0.787404	0.391359	2.01197	0.0442228	0.184924	42.8764	39.9624	67.7721	58.6567	477.992	497.931	1419.15	1142.76	8.9701	8.02568	4.77555	5.13291	8.49789	4.95423	-0.609947	-1.39238	0.78243	Sf3b2	chr19:5286188:-	chr19:5286188:-;chr19:5286354:-
chr4:41198560-41198712:mpeak_30798|chr4_41142279_41222168_Ubap2_NM_-|	106.285	1.31372	0.653344	2.01076	0.0443511	0.185385	11.1161	5.59473	12.199	10.4744	95.2808	91.1142	337.505	286.999	11.6667	6.14035	3.61446	3.64964	8.90351	3.63205	-0.440217	-1.74435	1.30413	Ubap2	-	-
chr3:51262254-51262597:mpeak_28407|chr3_51219937_51276521_Naa15_NM_+|	117.735	3.49095	1.73629	2.01058	0.0443698	0.185389	6.35205	3.99624	0	0	324.749	306.911	70.4829	229.39	1.95599	1.30208	0	0	1.62904	0	Inf	1.0748	Inf	Naa15	-	-
chr11:57977753-57978076:mpeak_6919|chr11_57935286_57982041_Gemin5_NM_-|	102.827	1.69951	0.845367	2.01038	0.0443911	0.185403	2.38202	5.59473	5.42176	5.23721	81.7827	68.7353	372.746	280.714	2.91262	8.13953	1.45455	1.86567	5.52608	1.66011	-0.418195	-2.11816	1.69997	Gemin5	-	-
chr17:15898239-15898356:mpeak_19120|chr17_15841930_15906941_Chd1_NM_+|	57.4087	3.3378	1.66056	2.01004	0.0444268	0.185461	9.52808	7.99248	1.35544	0	131.805	129.478	46.085	133.025	7.22892	6.17284	2.94118	0	6.70088	1.47059	3.69221	0.544768	3.14745	Chd1	-	chr17:15761286:+
chr16:56697384-56697597:mpeak_18269|chr16_56691266_56717563_Tfg_NM_-|	196.268	3.07061	1.52786	2.00974	0.0444585	0.185461	3.97003	3.99624	1.35544	0	373.183	319.699	403.921	464.017	1.06383	1.25	0.33557	0	1.15691	0.167785	2.55514	-0.324982	2.88012	Tfg	-	-
chr9:65913287-65913486:mpeak_45365|chr9_65907975_65914101_Ppib_NM_+|	684.857	0.965391	0.480552	2.00892	0.0445453	0.185519	21.4382	28.7729	29.8197	27.2335	876.584	795.252	2121.27	1578.49	2.44565	3.61809	1.40575	1.72528	3.03187	1.56552	-0.184301	-1.146	0.961698	Ppib	chr9:65913479:+	-
chr18:66142946-66143545:mpeak_22214|chr18_66142364_66162289_Lman1_NM_-|	98.2921	1.21111	0.602941	2.00868	0.0445715	0.185519	63.5205	55.9473	23.0425	35.613	135.775	147.861	119.279	205.299	46.7836	37.8378	19.3182	17.3469	42.3107	18.3326	1.02628	-0.194522	1.22081	Lman1	chr18:66142908:-;chr18:66143147:-;chr18:66143340:-;chr18:66143392:-	chr18:65983495:-;chr18:65983687:-;chr18:65983740:-;chr18:65983764:-
chr1:74310913-74311151:mpeak_1141|chr1_74283123_74314344_Arpc2_NM_+|	1795.24	0.622038	0.309714	2.00843	0.0445976	0.185519	389.857	358.063	402.566	327.849	2628.96	2523.23	4177.47	3553.97	14.8294	14.1907	9.6366	9.22487	14.51	9.43074	0.0341676	-0.585554	0.619721	Arpc2	chr1:74310970:+;chr1:74311020:+	-
chr2:69040636-69040794:mpeak_25390|chr2_69032602_69044247_Spc25_NM_-|	89.9932	1.26507	0.629653	2.00915	0.044521	0.185519	22.2322	28.7729	8.13265	17.8065	157.213	127.88	159.942	197.966	14.1414	22.5	5.08475	8.99471	18.3207	7.03973	0.97551	-0.328158	1.30367	Spc25	-	chr2:69202666:-
chr1:95484162-95485085:mpeak_1558|chr1_95408680_95517800_Farp2_NM_+|	20.4807	1.57065	0.78203	2.00843	0.0445975	0.185519	27.7902	35.1669	14.9099	15.7116	14.2921	14.3865	21.6871	19.9014	194.444	244.444	68.75	78.9474	219.444	73.8487	1.03983	-0.536209	1.57604	Farp2	-	-
chr4:134306295-134306373:mpeak_32477|chr4_134303114_134323919_Ldlrap1_NM_-|	73.7878	1.8099	0.900979	2.00882	0.0445566	0.185519	28.5842	12.788	29.8197	9.42698	69.0786	50.3526	233.136	157.116	41.3793	25.3968	12.7907	6	33.3881	9.39535	0.0760913	-1.70823	1.78432	Ldlrap1	-	-
chr18:35770387-35770694:mpeak_21704|chr18_35758320_35775852_Paip2_NM_+|	137.273	1.09694	0.546357	2.00773	0.0446723	0.185548	26.9962	32.7692	13.5544	9.42698	264.404	297.32	212.804	240.912	10.2102	11.0215	6.36943	3.91304	10.6159	5.14124	1.37884	0.308073	1.07077	Paip2	chr18:35770677:+	chr18:35611032:+
chr16:8851201-8851797:mpeak_17242|chr16_8830192_8855886_1810013L24Rik_NM_+|	137.204	1.43376	0.714068	2.00787	0.0446571	0.185548	73.8426	65.5383	5.42176	27.2335	277.108	282.134	169.43	196.919	26.6476	23.2295	3.2	13.8298	24.9385	8.51489	2.09365	0.610255	1.48339	1810013L24Rik	chr16:8851362:+;chr16:8851430:+;chr16:8851463:+;chr16:8851575:+;chr16:8851656:+;chr16:8851707:+;chr16:8851744:+;chr16:8851792:+;chr16:8851834:+	chr16:8851266:+;chr16:8851341:+;chr16:8851419:+;chr16:8851558:+;chr16:8851629:+;chr16:8851651:+;chr16:8851714:+
chr13:45065414-45065551:mpeak_12151|chr13_45017823_45097465_Dtnbp1_NM_-|	62.6463	2.46452	1.22777	2.00732	0.0447156	0.185548	5.55805	5.59473	2.71088	0	102.427	120.686	153.165	111.029	5.42636	4.63576	1.76991	0	5.03106	0.884956	2.04057	-0.24382	2.28439	Dtnbp1	chr13:45065414:-	-
chr1:174435248-174435451:mpeak_2882|chr1_174430376_174436697_Tagln2_NM_+|	2726.99	1.53285	0.763766	2.00697	0.0447528	0.185548	6.35205	4.79549	6.77721	3.14233	3217.32	3062.72	9002.84	6511.95	0.197433	0.156576	0.0752785	0.0482548	0.177005	0.0617667	0.168382	-1.3048	1.47318	Tagln2	-	chr1:172505204:+;chr1:172505241:+
chr10:85341997-85342142:mpeak_4844|chr10_85334575_85350774_Pwp1_NM_+|	144.257	1.08354	0.539918	2.00685	0.0447653	0.185548	20.6442	25.5759	35.2415	18.854	145.303	161.448	397.144	349.846	14.2077	15.8416	8.87372	5.38922	15.0246	7.13147	-0.226986	-1.28402	1.05703	Pwp1	-	-
chr2:92193968-92194299:mpeak_25863|chr2_92024338_92200325_Phf21a_NM_+|	56.9279	1.85004	0.921848	2.00688	0.0447627	0.185548	13.4981	12.788	0	4.18977	129.423	129.478	85.3928	80.653	10.4294	9.87654	0	5.19481	10.153	2.5974	2.64936	0.640821	2.00854	Phf21a	-	-
chr5:151600927-151601386:mpeak_36339|chr5_151476401_151610387_Pds5b_NM_+|	67.5923	3.62128	1.80405	2.00731	0.0447167	0.185548	7.14606	6.39398	0	0	197.708	179.831	27.1088	122.551	3.61446	3.55556	0	0	3.58501	0	Inf	1.33494	Inf	Pds5b	-	-
chr2:128478903-128479249:mpeak_26664|chr2_128438799_128513131_Anapc1_NM_-|	153.14	1.57301	0.783429	2.00785	0.0446591	0.185548	4.76404	5.59473	2.71088	5.23721	180.24	178.232	428.319	420.024	2.64317	3.13901	0.632911	1.24688	2.89109	0.939897	0.382173	-1.24279	1.62496	Anapc1	-	-
chr7:19635287-19635392:mpeak_39051|chr7_19609725_19639737_Sympk_NM_+|	129.441	2.4129	1.20221	2.00706	0.0447434	0.185548	4.76404	4.79549	1.35544	1.04744	230.262	211.001	336.149	246.149	2.06897	2.27273	0.403226	0.425532	2.17085	0.414379	1.99217	-0.400118	2.39229	Sympk	-	-
chr16:33236335-33236500:mpeak_17883|chr16_33185156_33241821_Osbpl11_NM_+|	50.3639	3.17776	1.58378	2.00644	0.0448092	0.185656	5.55805	4.79549	0	1.04744	101.633	91.1142	77.2602	121.503	5.46875	5.26316	0	0.862069	5.36595	0.431034	3.30518	-0.0443428	3.34952	Osbpl11	chr16:33236506:+	chr16:33236423:+
chr16:91393993-91394490:mpeak_18589|chr16_91373027_91403954_Ifnar2_NM_+|	207.42	0.957656	0.477514	2.00551	0.044909	0.185847	513.722	464.363	249.401	155.021	76.2247	77.527	62.3503	60.7516	673.958	598.969	400	255.172	636.464	327.586	1.2741	0.320749	0.953348	Ifnar2	chr16:91394131:+;chr16:91394229:+;chr16:91394285:+;chr16:91394491:+	chr16:91393885:+;chr16:91393929:+;chr16:91393954:+;chr16:91393985:+;chr16:91394040:+
chr15:90825933-90826074:mpeak_16715|chr15_90764974_90880382_Kif21a_NM_-|	23.6262	3.31602	1.65326	2.00575	0.0448828	0.185847	21.4382	11.1895	1.35544	0	54.7865	59.1443	14.9099	26.186	39.1304	18.9189	9.09091	0	29.0247	4.54545	4.58926	1.47109	3.11817	Kif21a	chr15:90825814:-	-
chr15:58255585-58255830:mpeak_15955|chr15_58247022_58286304_D15Ertd621e_NM_+|	305.262	2.08806	1.04108	2.00567	0.0448915	0.185847	6.35205	7.99248	2.71088	1.04744	563.745	615.421	467.627	777.202	1.12676	1.2987	0.57971	0.134771	1.21273	0.357241	1.93234	-0.0781812	2.01052	D15Ertd621e	-	-
chr11:45700879-45701059:mpeak_6526|chr11_45665465_45722442_Clint1_NM_+|	182.884	1.03607	0.516747	2.00499	0.0449646	0.186003	53.9925	41.5609	33.886	33.5181	289.018	242.971	310.396	457.732	18.6813	17.1053	10.917	7.32265	17.8933	9.11984	0.503469	-0.529948	1.03342	Clint1	chr11:45700984:+	chr11:45887419:+
chr6:7628685-7628893:mpeak_36424|chr6_7625524_7643182_Asns_NM_-|	778.794	3.13862	1.56561	2.00473	0.0449919	0.186042	3.97003	3.99624	0	0	2158.11	2032.49	1146.7	885.088	0.183959	0.196618	0	0	0.190288	0	Inf	1.0444	Inf	Asns	-	-
chr2:167457436-167457535:mpeak_27598|chr2_167434747_167457505_Ube2v1_NM_-|	21.399	2.12551	1.06057	2.00413	0.0450563	0.186229	4.76404	12.788	10.8435	5.23721	12.7041	15.1857	67.7721	41.8977	37.5	84.2105	16	12.5	60.8553	14.25	0.126302	-1.97536	2.10166	Ube2v1	-	chr2:167631942:-
chr7:120702280-120702488:mpeak_40745|chr7_120657347_120711608_Far1_NM_+|	113.709	3.51669	1.75486	2.00397	0.0450731	0.186229	3.97003	7.19323	0	0	337.453	282.934	62.3503	215.773	1.17647	2.54237	0	0	1.85942	0	Inf	1.15744	Inf	Far1	-	-
chr3:27022818-27023033:mpeak_28088|chr3_26997410_27052800_Ect2_NM_-|	122.184	1.42017	0.708844	2.0035	0.0451241	0.186366	36.5243	40.7616	8.13265	13.6167	254.082	243.771	126.056	254.528	14.375	16.7213	6.45161	5.34979	15.5482	5.9007	1.82923	0.387503	1.44173	Ect2	-	chr3:27124001:-
chr6:116168673-116168741:mpeak_38071|chr6_116158050_116212352_Fam21_NM_+|	36.9832	2.5994	1.29781	2.0029	0.0451877	0.18648	4.76404	7.19323	1.35544	1.04744	70.6666	57.5458	56.9285	96.3646	6.74157	12.5	2.38095	1.08696	9.62079	1.73395	2.31505	-0.257757	2.57281	Fam21	-	-
chr13:101259449-101259519:mpeak_13126|chr13_101238981_101262564_Gtf2h2_NM_-|	29.3462	2.36082	1.1788	2.00273	0.0452067	0.186484	8.73408	4.79549	2.71088	1.04744	55.5805	36.7654	52.8622	72.2735	15.7143	13.0435	5.12821	1.44928	14.3789	3.28874	1.84795	-0.438374	2.28633	Gtf2h2	-	chr13:100489536:-
chr16:91674305-91674709:mpeak_18624|chr16_91648068_91678345_Son_NM_+|	102.055	3.22257	1.60975	2.0019	0.0452953	0.186702	7.14606	1.5985	0	1.04744	171.505	185.425	172.141	277.572	4.16667	0.862069	0	0.377358	2.51437	0.188679	3.06152	-0.33336	3.39488	Son	-	chr16:91674312:+
chr12:66142906-66143715:mpeak_10314|chr12_66137320_66162410_Prpf39_NM_+|	59.3471	3.28894	1.64333	2.00139	0.0453502	0.186791	25.4082	26.3752	0	1.04744	182.622	163.047	17.6207	58.6567	13.913	16.1765	0	1.78571	15.0448	0.892857	5.62755	2.18006	3.44749	Prpf39	-	-
chr2:32242561-32242735:mpeak_24848|chr2_32240404_32243259_Lcn2_NM_-|	579.981	1.24232	0.620897	2.00085	0.0454084	0.186871	65.1086	53.5496	6.77721	5.23721	1749.99	1896.61	500.158	362.415	3.72051	2.82343	1.35501	1.44509	3.27197	1.40005	3.30397	2.07984	1.22414	Lcn2	-	-
chr7:138043246-138044157:mpeak_41183|chr7_138009423_138054345_Plekha1_NM_+|	49.7727	2.15303	1.07624	2.00052	0.0454443	0.186945	14.2921	10.3902	2.71088	1.04744	112.749	112.694	54.2176	90.08	12.6761	9.21986	5	1.16279	10.948	3.0814	2.71532	0.643714	2.0716	Plekha1	chr7:138044178:+	-
chr5:130299379-130299613:mpeak_35677|chr5_130293231_130321623_Cct6a_NM_+|	1290.85	0.750418	0.375351	1.99924	0.0455822	0.187437	49.2284	45.5571	47.4404	70.1786	1568.16	1683.22	3398.09	3464.94	3.13924	2.70655	1.39609	2.02539	2.9229	1.71074	-0.311383	-1.07779	0.766411	Cct6a	-	-
chr12:32018727-32018927:mpeak_9898|chr12_32017107_32036336_Dld_NM_-|	224.925	1.74159	0.871203	1.99906	0.045602	0.187445	46.0524	40.7616	2.71088	15.7116	448.614	525.905	216.871	502.772	10.2655	7.75076	1.25	3.125	9.00812	2.1875	2.23646	0.437409	1.79905	Dld	-	chr12:31333888:-
chr1:94367386-94367568:mpeak_1509|chr1_94336484_94370335_Ndufa10_NM_-|	689.07	1.40812	0.704579	1.99853	0.045659	0.187531	9.52808	15.985	10.8435	3.14233	1158.46	1142.92	1862.38	1309.3	0.822481	1.3986	0.582242	0.24	1.11054	0.411121	0.867266	-0.462747	1.33001	Ndufa10	-	-
chrX:148463505-148463937:mpeak_48311|chrX_148450970_148496268_Smc1a_NM_+|	84.4982	2.41719	1.20996	1.99775	0.0457436	0.187804	13.4981	15.1857	0	3.14233	199.296	192.619	63.7057	188.54	6.77291	7.88382	0	1.66667	7.32836	0.833333	3.19033	0.635712	2.55462	Smc1a	-	chrX:152028976:+
chr5:32783069-32783302:mpeak_33807|chr5_32761342_32793326_Ppp1cb_NM_+|	287.224	1.6774	0.840112	1.99663	0.0458649	0.188153	15.0861	11.1895	1.35544	5.23721	574.861	648.19	390.367	651.509	2.62431	1.72626	0.347222	0.803859	2.17529	0.57554	1.99479	0.231301	1.76349	Ppp1cb	chr5:32783263:+	chr5:32480792:+
chr6:72279441-72279509:mpeak_37381|chr6_72269233_72295169_Usp39_NM_-|	179.634	1.65098	0.82687	1.99666	0.0458619	0.188153	5.55805	5.59473	6.77721	1.04744	217.558	251.763	501.513	447.258	2.55474	2.22222	1.35135	0.234192	2.38848	0.792772	0.511306	-1.01548	1.52679	Usp39	-	-
chr5:130682667-130682961:mpeak_35704|chr5_130647688_130688703_Rabgef1_NM_+|	39.1204	2.1484	1.07613	1.99641	0.0458895	0.18818	10.3221	3.99624	0	4.18977	61.9325	59.1443	85.3928	87.9851	16.6667	6.75676	0	4.7619	11.7117	2.38095	1.77292	-0.517997	2.29092	Rabgef1	chr5:130682725:+	chr5:130206867:+
chr6:120768345-120768425:mpeak_38211|chr6_120745782_120772703_Atp6v1e1_NM_-|	146.006	0.928745	0.465319	1.99593	0.0459414	0.188318	28.5842	31.1707	31.1751	31.4233	155.625	193.418	364.614	332.039	18.3673	16.1157	8.55019	9.46372	17.2415	9.00695	-0.0670686	-0.997034	0.929965	Atp6v1e1	-	-
chr8:32272210-32272314:mpeak_41988|chr8_32271049_32279196_Mak16_NM_-|	214.172	1.05528	0.528878	1.99532	0.0460079	0.188442	14.2921	16.7842	16.2653	14.6642	267.58	272.543	497.447	613.801	5.34125	6.15836	3.26975	2.38908	5.7498	2.82942	0.0068334	-1.04082	1.04765	Mak16	chr8:32272121:-	chr8:31161650:-;chr8:31161755:-
chr4:137181069-137181210:mpeak_32610|chr4_137150103_137212036_Usp48_NM_+|	73.3491	0.927397	0.464772	1.99538	0.0460015	0.188442	73.0486	78.3263	51.5068	42.9451	79.4007	76.7278	98.9472	85.8902	92	102.083	52.0548	50	97.0417	51.0274	0.680475	-0.243523	0.923998	Usp48	-	-
chr9:120860036-120860793:mpeak_46591|chr9_120842517_120868426_Ctnnb1_NM_+|	913.319	1.26681	0.635016	1.99493	0.0460509	0.188469	7.94007	7.19323	8.13265	5.23721	1149.72	1218.05	2534.68	2375.6	0.690608	0.590551	0.320856	0.220459	0.640579	0.270657	0.178743	-1.05227	1.23101	Ctnnb1	-	chr9:120951699:+
chr18:24666536-24666789:mpeak_21453|chr18_24646832_24688705_Rprd1a_NM_-|	72.167	1.43131	0.717446	1.99501	0.0460414	0.188469	17.4682	20.7804	5.42176	6.28465	142.921	145.463	97.5918	141.405	12.2222	14.2857	5.55556	4.44444	13.254	5	1.70811	0.271004	1.4371	Rprd1a	-	-
chr5:124460652-124460874:mpeak_35547|chr5_124456747_124482269_Vps37b_NM_-|	123.594	2.39573	1.2011	1.99461	0.0460856	0.188537	5.55805	6.39398	2.71088	0	237.408	237.377	298.197	201.109	2.34114	2.6936	0.909091	0	2.51737	0.454545	2.14042	-0.0726507	2.21307	Vps37b	chr5:124460650:-	-
chr4:136884482-136885046:mpeak_32601|chr4_136877107_136913674_Cdc42_NM_-|	447.899	0.947673	0.475199	1.99426	0.0461232	0.188542	15.8801	15.1857	14.9099	17.8065	569.303	585.049	1198.21	1166.85	2.7894	2.59563	1.24434	1.52603	2.69251	1.38519	-0.0746831	-1.03479	0.96011	Cdc42	chr4:136884628:-;chr4:136884734:-;chr4:136884981:-	chr4:137328713:-;chr4:137328818:-
chr11:4802079-4802198:mpeak_5863|chr11_4795345_4828677_Thoc5_NM_+|	89.3217	1.41694	0.710469	1.99438	0.0461109	0.188542	18.2622	18.3827	21.6871	6.28465	104.809	114.292	241.269	189.587	17.4242	16.0839	8.98876	3.31492	16.7541	6.15184	0.389642	-0.975606	1.36525	Thoc5	-	-
chr6:7816370-7816936:mpeak_36431|chr6_7795223_7821053_C1galt1_NM_+|	25.1926	2.03477	1.02109	1.99274	0.0462897	0.188703	18.2622	34.3677	2.71088	3.14233	43.6704	54.3488	23.0425	21.9963	41.8182	63.2353	11.7647	14.2857	52.5267	13.0252	3.16858	1.1219	2.04668	C1galt1	-	chr6:7866996:+
chr19:37481483-37481696:mpeak_23453|chr19_37450892_37494748_Kif11_NM_+|	56.2608	3.02115	1.51562	1.99335	0.0462236	0.188703	14.2921	6.39398	0	2.09488	119.895	104.701	39.3078	163.401	11.9205	6.10687	0	1.28205	9.0137	0.641026	3.30372	0.147927	3.15579	Kif11	-	-
chr3:119431729-119431930:mpeak_29795|chr3_119423378_119486306_Ptbp2_NM_-|	27.0554	3.83801	1.92548	1.99327	0.0462314	0.188703	8.73408	0.799248	0	0	69.0786	55.9473	28.4643	53.4195	12.6437	1.42857	0	0	7.03612	0	Inf	0.610578	Inf	Ptbp2	-	-
chr7:54063900-54064052:mpeak_39757|chr7_54051463_54078192_Gtf2h1_NM_+|	175.044	1.78278	0.894568	1.9929	0.0462728	0.188703	20.6442	23.9774	2.71088	5.23721	402.561	424.401	153.165	367.652	5.12821	5.64972	1.76991	1.4245	5.38896	1.59721	2.48906	0.667045	1.82202	Gtf2h1	-	-
chr2:73679619-73679934:mpeak_25549|chr2_73657205_73730696_Atf2_NM_-|	81.9841	3.4168	1.7145	1.99288	0.0462742	0.188703	3.17603	4.79549	0	0	205.648	203.009	66.4166	172.828	1.5444	2.3622	0	0	1.9533	0	Inf	0.772404	Inf	Atf2	-	-
chr10:119883115-119883435:mpeak_5436|chr10_119801352_119913991_Hmga2_NM_-|	644.792	1.77023	0.888259	1.99292	0.04627	0.188703	9.52808	7.19323	0	4.18977	1395.86	1230.84	1115.53	1395.19	0.682594	0.584416	0	0.3003	0.633505	0.15015	1.99675	0.065153	1.93159	Hmga2	-	-
chr6:72283110-72283407:mpeak_37382|chr6_72269233_72295169_Usp39_NM_-|	181.485	1.2673	0.636614	1.99069	0.0465144	0.18947	8.73408	9.59097	8.13265	7.33209	217.558	251.763	501.513	447.258	4.0146	3.80952	1.62162	1.63934	3.91206	1.63048	0.244834	-1.01548	1.26032	Usp39	-	-
chr16:94608863-94608993:mpeak_18702|chr16_94592345_94689532_Ttc3_NM_+|	58.0899	3.45254	1.73484	1.99012	0.0465782	0.189655	5.55805	7.19323	0	0	176.27	152.656	29.8197	93.2223	3.15315	4.71204	0	0	3.9326	0	Inf	1.41861	Inf	Ttc3	-	-
chr5:116040974-116041082:mpeak_35265|chr5_116015271_116072033_Gcn1l1_NM_+|	165.868	0.841615	0.42299	1.98968	0.0466263	0.189691	119.895	131.077	153.165	103.697	152.449	137.471	268.377	260.813	78.6458	95.3488	57.0707	39.759	86.9973	48.4149	-0.0334667	-0.868132	0.834666	Gcn1l1	chr5:116041077:+	chr5:115591001:+;chr5:115591067:+
chr1:164622567-164623058:mpeak_2621|chr1_164603787_164670687_Prrc2c_NM_-|	112.432	1.06756	0.536834	1.98863	0.0467421	0.189691	61.9325	74.33	20.3316	29.3284	196.12	207.005	126.056	184.35	31.5789	35.9073	16.129	15.9091	33.7431	16.0191	1.45623	0.377071	1.07916	Prrc2c	chr1:164622756:-	-
chr14:31302237-31302481:mpeak_13810|chr14_31292750_31336411_Dcp1a_NM_+|	21.8422	3.29912	1.65893	1.98871	0.0467336	0.189691	3.17603	4.79549	1.35544	0	27.7902	39.1631	46.085	52.3721	11.4286	12.2449	2.94118	0	11.8367	1.47059	2.55609	-0.556338	3.11243	Dcp1a	-	chr14:30489056:+
chr11:23161842-23162128:mpeak_6165|chr11_23156040_23195960_Xpo1_NM_+|	239.668	3.54615	1.78329	1.98855	0.0467513	0.189691	3.97003	3.99624	0	0	620.119	542.689	146.388	600.184	0.640205	0.736377	0	0	0.688291	0	Inf	0.639261	Inf	Xpo1	-	chr11:23261901:+
chr17:15083659-15083949:mpeak_19061|chr17_15082189_15098237_Phf10_NM_-|	117.146	1.40133	0.70427	1.98977	0.0466168	0.189691	19.8502	14.3865	5.42176	4.18977	279.49	236.577	189.762	187.492	7.10227	6.08108	2.85714	2.23464	6.59168	2.54589	1.8327	0.452025	1.38068	Phf10	-	-
chr7:117161849-117162026:mpeak_40639|chr7_117161938_117198530_Ipo7_NM_+|	219.699	2.34577	1.17948	1.98882	0.0467207	0.189691	19.0562	17.5835	1.35544	3.14233	531.191	511.519	130.122	543.622	3.58744	3.4375	1.04167	0.578035	3.51247	0.809851	3.02612	0.630063	2.39606	Ipo7	-	-
chr16:8850075-8850384:mpeak_17241|chr16_8830192_8855886_1810013L24Rik_NM_+|	117.661	2.98439	1.50055	1.98887	0.0467161	0.189691	7.14606	7.19323	1.35544	0	277.108	282.134	169.43	196.919	2.5788	2.54958	0.8	0	2.56419	0.4	3.40314	0.610255	2.79288	1810013L24Rik	-	-
chr4:42998805-42999159:mpeak_30827|chr4_42993506_43013379_Vcp_NM_-|	961.283	0.927372	0.466248	1.98901	0.0467002	0.189691	27.7902	19.1819	35.2415	28.2809	1140.19	993.465	2998.24	2447.87	2.43733	1.93081	1.17541	1.15533	2.18407	1.16537	-0.435459	-1.3519	0.916437	Vcp	-	-
chr3:121482466-121482780:mpeak_29819|chr3_121463227_121518133_Abcd3_NM_-|	77.0283	2.48705	1.25097	1.98809	0.0468015	0.18982	9.52808	7.99248	0	2.09488	185.004	156.653	89.4591	165.496	5.15021	5.10204	0	1.26582	5.12613	0.632911	3.06411	0.422303	2.6418	Abcd3	-	-
chr6:88038208-88038402:mpeak_37701|chr6_88034466_88053358_Rpn1_NM_+|	445.324	1.23019	0.618841	1.98789	0.0468239	0.189837	60.3445	47.9549	81.3265	33.5181	460.524	504.325	1378.48	996.117	13.1034	9.50872	5.89971	3.36488	11.3061	4.63229	-0.0846581	-1.29931	1.21465	Rpn1	chr6:88038402:+	chr6:88088409:+
chr17:29128116-29128557:mpeak_19618|chr17_29109621_29144882_Stk38_NM_-|	104.04	1.98695	0.999825	1.98729	0.0468898	0.189956	6.35205	7.19323	2.71088	1.04744	195.326	203.808	216.871	199.014	3.25203	3.52941	1.25	0.526316	3.39072	0.888158	1.84963	-0.0593103	1.90894	Stk38	chr17:29128126:-	chr17:28991182:-;chr17:28991280:-
chr11:4542836-4543029:mpeak_5840|chr11_4537795_4582909_Ascc2_NM_+|	59.2951	3.13195	1.57596	1.98733	0.0468858	0.189956	7.14606	3.19699	0	1.04744	127.835	103.103	131.478	100.554	5.59006	3.10078	0	1.04167	4.34542	0.520833	3.30372	-0.00681911	3.31054	Ascc2	-	-
chr10:93325674-93325893:mpeak_5021|chr10_93324347_93353947_Metap2_NM_-|	140.544	2.07541	1.04481	1.9864	0.0469888	0.190283	7.14606	7.99248	1.35544	2.09488	275.52	282.134	208.738	339.371	2.59366	2.83286	0.649351	0.617284	2.71326	0.633317	2.13342	0.0249094	2.10851	Metap2	chr10:93325674:-	-
chr4:122812294-122812514:mpeak_31995|chr4_122804689_122817184_Ppie_NM_-|	64.2292	1.47058	0.740389	1.98622	0.0470084	0.190288	9.52808	5.59473	14.9099	6.28465	48.4344	51.9511	193.828	183.302	19.6721	10.7692	7.69231	3.42857	15.2207	5.56044	-0.486963	-1.90951	1.42255	Ppie	-	-
chrX:162851232-162851317:mpeak_48525|chrX_162828990_162878636_Ofd1_NM_-|	16.2124	3.4396	1.73219	1.98569	0.0470681	0.190307	14.2921	18.3827	0	1.04744	35.7303	33.5684	6.77721	19.9014	40	54.7619	0	5.26316	47.381	2.63158	4.96324	1.37715	3.58609	Ofd1	chrX:162851233:-	-
chr8:13762542-13763009:mpeak_41670|chr8_13757689_13781371_Cdc16_NM_+|	169.964	1.30252	0.655947	1.98571	0.0470654	0.190307	7.14606	7.99248	9.48809	5.23721	204.854	195.016	464.916	465.064	3.48837	4.09836	2.04082	1.12613	3.79337	1.58347	0.0399292	-1.21767	1.2576	Cdc16	chr8:13763010:+	-
chr5:130054727-130054936:mpeak_35659|chr5_130007105_130076876_Sfswap_NM_+|	57.8511	2.45417	1.23591	1.98571	0.0470652	0.190307	3.17603	4.79549	1.35544	1.04744	81.7827	90.315	150.454	129.883	3.8835	5.30973	0.900901	0.806452	4.59661	0.853676	1.73009	-0.703933	2.43402	Sfswap	-	-
chr11:69732648-69732847:mpeak_7347|chr11_69730843_69735460_Eif5a_NM_-|	3850.2	0.93149	0.469231	1.98514	0.0471286	0.190403	23.8202	21.5797	59.6394	41.8977	2975.94	2886.88	14400.2	10391.7	0.800427	0.747508	0.414157	0.403185	0.773968	0.408671	-1.16125	-2.0802	0.918955	Eif5a	chr11:69732658:-;chr11:69732760:-	chr11:69919206:-
chr1:107495643-107495820:mpeak_1650|chr1_107418704_107560253_Pign_NM_-|	74.0543	3.11682	1.57003	1.9852	0.0471224	0.190403	11.1161	10.3902	0	1.04744	196.914	189.422	60.9949	122.551	5.64516	5.48523	0	0.854701	5.5652	0.42735	4.35982	1.07372	3.2861	Pign	-	-
chr13:9168550-9168737:mpeak_11641|chr13_9093150_9169897_Larp4b_NM_+|	99.9136	3.36694	1.69698	1.98408	0.0472468	0.190584	6.35205	1.5985	0	0	245.348	259.756	93.5254	192.729	2.589	0.615385	0	0	1.60219	0	Inf	0.81928	Inf	Larp4b	-	-
chr15:63815708-63816034:mpeak_16043|chr15_63763234_63892010_Fam49b_NM_-|	478.007	1.56099	0.786662	1.98432	0.0472201	0.190584	7.14606	10.3902	8.13265	0	826.561	889.563	967.785	1114.48	0.864553	1.16801	0.840336	0	1.01628	0.420168	1.10855	-0.278999	1.38754	Fam49b	-	-
chr19:30140811-30141303:mpeak_23309|chr19_30105002_30167207_Uhrf2_NM_+|	71.5087	3.08099	1.55319	1.98366	0.0472941	0.190681	7.94007	3.99624	0	1.04744	150.861	153.456	107.08	147.689	5.26316	2.60417	0	0.70922	3.93366	0.35461	3.51041	0.256384	3.25403	Uhrf2	chr19:30141034:+;chr19:30141304:+	chr19:30066540:+;chr19:30066812:+
chr5:31768551-31768666:mpeak_33763|chr5_31754808_31782342_Zfp512_NM_+|	63.5577	1.75864	0.886757	1.98322	0.0473425	0.190681	7.14606	13.5872	6.77721	1.04744	114.337	105.501	139.61	120.456	6.25	12.8788	4.85437	0.869565	9.56439	2.86197	1.40585	-0.24244	1.64829	Zfp512	-	-
chr1:191680508-191680693:mpeak_3269|chr1_191552146_191693805_Ptpn14_NM_+|	106.876	2.34782	1.18378	1.98333	0.0473309	0.190681	5.55805	6.39398	0	2.09488	196.914	222.99	230.425	190.634	2.82258	2.86738	0	1.0989	2.84498	0.549451	2.51231	-0.00396489	2.51628	Ptpn14	-	-
chr1:120368343-120368417:mpeak_1752|chr1_120285634_120503484_Clasp1_NM_+|	72.3466	1.65081	0.832501	1.98296	0.0473724	0.19072	7.94007	13.5872	2.71088	4.18977	123.071	147.861	146.388	133.025	6.45161	9.18919	1.85185	3.14961	7.8204	2.50073	1.64136	-0.0444676	1.68583	Clasp1	chr1:120368416:+	chr1:118471839:+
chrX:93135640-93136291:mpeak_47727|chrX_93130988_93152313_Las1l_NM_-|	229.024	0.694335	0.350348	1.98184	0.0474969	0.191147	167.535	171.838	463.561	393.838	60.3445	64.7391	245.335	265.003	277.632	265.432	188.95	148.617	271.532	168.783	-1.33709	-2.02856	0.691468	Las1l	-	chrX:95940422:-;chrX:95940572:-;chrX:95940699:-
chr7:118177099-118177755:mpeak_40687|chr7_118172464_118198872_Ctr9_NM_+|	58.4678	1.32907	0.670981	1.98078	0.0476155	0.191485	19.0562	14.3865	16.2653	11.5219	69.8726	63.1406	111.146	162.353	27.2727	22.7848	14.6341	7.09677	25.0288	10.8655	0.26727	-1.03997	1.30724	Ctr9	chr7:118177449:+	-
chr17:8358782-8358844:mpeak_18931|chr17_8358382_8387385_Fgfr1op_NM_+|	77.6683	2.18805	1.10465	1.98077	0.0476176	0.191485	9.52808	6.39398	2.71088	1.04744	142.921	155.054	105.724	197.966	6.66667	4.12371	2.5641	0.529101	5.39519	1.5466	2.08287	-0.027411	2.11028	Fgfr1op	-	-
chr19:5288646-5289356:mpeak_22704|chr19_5274527_5295455_Sf3b2_NM_-|	445.11	1.42254	0.71842	1.98009	0.0476936	0.191716	4.76404	7.19323	2.71088	8.37953	477.992	497.931	1419.15	1142.76	0.996678	1.44462	0.191022	0.733272	1.22065	0.462147	0.108575	-1.39238	1.50095	Sf3b2	-	-
chr16:91036184-91036271:mpeak_18578|chr16_91015423_91044624_Paxbp1_NM_-|	39.0312	3.51816	1.77727	1.97953	0.0477563	0.191894	7.14606	4.79549	0	0	107.191	104.701	20.3316	68.0837	6.66667	4.58015	0	0	5.62341	0	Inf	1.26096	Inf	Paxbp1	-	-
chr5:54495628-54495810:mpeak_34185|chr5_54389761_54509510_Stim2_NM_+|	55.18	1.6842	0.851256	1.97849	0.0478737	0.192217	8.73408	16.7842	10.8435	5.23721	62.7265	71.9323	97.5918	167.591	13.9241	23.3333	11.1111	3.125	18.6287	7.11806	0.666197	-0.977676	1.64387	Stim2	-	-
chr19:38012077-38012407:mpeak_23470|chr19_37974257_38118067_Myof_NM_-|	293.439	1.50065	0.758735	1.97784	0.0479471	0.192363	4.76404	11.1895	2.71088	5.23721	455.76	488.34	654.678	724.83	1.0453	2.29133	0.414079	0.722543	1.66831	0.568311	1.00519	-0.547142	1.55234	Myof	chr19:38012075:-;chr19:38012235:-	chr19:37937587:-;chr19:37937746:-
chr3:58225363-58225644:mpeak_28529|chr3_58219610_58263929_Tsc22d2_NM_+|	171.336	3.17337	1.60498	1.9772	0.0480188	0.192576	3.17603	4.79549	0	0	454.172	457.17	174.852	276.525	0.699301	1.04895	0	0	0.874126	0	Inf	1.01366	Inf	Tsc22d2	-	-
chr2:151336029-151336350:mpeak_27068|chr2_151319917_151336642_Nsfl1c_NM_+|	172.77	2.0929	1.05895	1.97639	0.0481108	0.19287	3.97003	3.99624	1.35544	2.09488	238.996	234.18	520.489	377.079	1.66113	1.70648	0.260417	0.555556	1.68381	0.407986	1.20717	-0.923646	2.13082	Nsfl1c	-	-
chr12:75042644-75043368:mpeak_10540|chr12_75008853_75046538_Hif1a_NM_+|	275.468	1.71177	0.86688	1.97463	0.0483101	0.193445	102.427	99.1067	5.42176	23.0437	649.498	688.952	177.563	457.732	15.7702	14.3852	3.05344	5.03432	15.0777	4.04388	2.82373	1.07506	1.74867	Hif1a	chr12:75043372:+	chr12:73942179:+;chr12:73942313:+;chr12:73942338:+;chr12:73942385:+
chr16:8846763-8847227:mpeak_17239|chr16_8830192_8855886_1810013L24Rik_NM_+|	123.817	1.28203	0.649396	1.97419	0.0483601	0.193496	29.3783	22.3789	2.71088	10.4744	277.108	282.134	169.43	196.919	10.6017	7.93201	1.6	5.31915	9.26687	3.45957	1.97283	0.610255	1.36257	1810013L24Rik	chr16:8846780:+;chr16:8846894:+;chr16:8847011:+;chr16:8847123:+;chr16:8847183:+;chr16:8847226:+	chr16:8846789:+;chr16:8847097:+;chr16:8847128:+
chr6:92161432-92161790:mpeak_37809|chr6_92140452_92164805_Zfyve20_NM_-|	61.1925	1.83388	0.928865	1.97433	0.0483446	0.193496	9.52808	7.99248	2.71088	2.09488	117.513	120.686	104.369	124.646	8.10811	6.62252	2.5974	1.68067	7.36531	2.13904	1.86621	0.0567307	1.80948	Zfyve20	-	chr6:92211457:-
chr6:38556826-38557210:mpeak_36846|chr6_38501443_38558152_Luc7l2_NM_+|	78.997	1.4304	0.724674	1.97385	0.0483989	0.193577	80.1947	77.527	18.9762	51.3246	96.0748	86.3188	85.3928	136.167	83.4711	89.8148	22.2222	37.6923	86.6429	29.9573	1.16577	-0.280644	1.44641	Luc7l2	chr6:38557154:+;chr6:38557212:+	chr6:38607116:+;chr6:38607153:+;chr6:38607210:+
chr1:172749420-172749569:mpeak_2787|chr1_172640218_172797902_Atf6_NM_-|	198.031	1.40057	0.709926	1.97284	0.048514	0.193963	30.1723	32.7692	2.71088	4.18977	566.921	601.034	169.43	177.018	5.32213	5.45213	1.6	2.36686	5.38713	1.98343	3.18921	1.75327	1.43593	Atf6	chr1:172749378:-	-
chr4:133704574-133704789:mpeak_32446|chr4_133687354_133743000_Cep85_NM_-|	20.1491	2.2957	1.16378	1.97263	0.0485381	0.193968	4.76404	3.99624	4.06632	1.04744	23.8202	15.985	58.284	49.2298	20	25	6.97674	2.12766	22.5	4.5522	0.776591	-1.43349	2.21008	Cep85	-	chr4:134148609:-
chr16:94725906-94725983:mpeak_18723|chr16_94720689_94748236_Dscr3_NM_-|	105.65	2.38013	1.20676	1.97233	0.0485714	0.193968	3.17603	5.59473	1.35544	1.04744	160.389	186.225	264.311	223.105	1.9802	3.00429	0.512821	0.469484	2.49224	0.491152	1.86794	-0.491824	2.35976	Dscr3	-	-
chr18:12303179-12303461:mpeak_21320|chr18_12287358_12313728_Riok3_NM_+|	91.3422	3.22802	1.63658	1.97242	0.0485616	0.193968	6.35205	1.5985	0	0	235.026	242.172	98.9472	146.642	2.7027	0.660066	0	0	1.68138	0	Inf	0.958342	Inf	Riok3	-	-
chr10:5319987-5320053:mpeak_3415|chr10_5151833_5324293_Syne1_NM_+|	46.754	3.36671	1.708	1.97114	0.0487074	0.194436	6.35205	2.39774	0	0	138.951	102.304	43.3741	80.653	4.57143	2.34375	0	0	3.45759	0	Inf	0.959903	Inf	Syne1	-	-
chr2:172836343-172836827:mpeak_27674|chr2_172825617_172840783_Rae1_NM_+|	247.749	1.58856	0.806606	1.96944	0.0489031	0.195142	6.35205	4.79549	2.71088	5.23721	279.49	330.089	769.891	583.425	2.27273	1.45278	0.352113	0.897666	1.86276	0.624889	0.488045	-1.15061	1.63866	Rae1	-	-
chr4:10801735-10801927:mpeak_30401|chr4_10801644_10825045_2610301B20Rik_NM_+|	46.3677	3.18877	1.61964	1.96882	0.0489736	0.195343	4.76404	6.39398	0	0	133.393	131.876	37.9524	56.5619	3.57143	4.84848	0	0	4.20996	0	Inf	1.48885	Inf	2610301B20Rik	-	-
chr16:56027304-56027545:mpeak_18256|chr16_56017430_56029830_Pcnp_NM_-|	202.067	1.77579	0.902025	1.96867	0.048991	0.195343	5.55805	8.79173	4.06632	1.04744	360.479	387.635	384.945	464.017	1.54185	2.26804	1.05634	0.225734	1.90495	0.641036	1.48857	-0.182441	1.67101	Pcnp	-	-
chr3:130952749-130952856:mpeak_29940|chr3_130937205_130975019_Hadh_NM_-|	148.492	1.3694	0.695707	1.96835	0.0490275	0.195413	7.94007	7.19323	9.48809	7.33209	161.183	139.868	498.802	356.13	4.92611	5.14286	1.90217	2.05882	5.03448	1.9805	-0.152467	-1.5058	1.35333	Hadh	-	-
chr3:87919819-87919919:mpeak_28921|chr3_87885972_87924084_Iqgap3_NM_+|	34.2826	2.42267	1.23104	1.96799	0.0490691	0.195429	1.58801	6.39398	0	3.14233	41.2884	37.5646	82.6819	101.602	3.84615	17.0213	0	3.09278	10.4337	1.54639	1.34492	-1.22469	2.56961	Iqgap3	-	-
chr10:88233039-88233208:mpeak_4921|chr10_88209804_88289559_Utp20_NM_-|	110.372	1.9748	1.00365	1.96761	0.0491128	0.195478	6.35205	1.5985	5.42176	1.04744	124.659	94.3112	281.932	367.652	5.09554	1.69492	1.92308	0.2849	3.39523	1.10399	0.297466	-1.56878	1.86625	Utp20	chr10:88233038:-	chr10:88770283:-
chr9:66287592-66287703:mpeak_45377|chr9_66198256_66355945_Herc1_NM_+|	25.7506	2.40733	1.22351	1.96756	0.0491189	0.195478	11.1161	18.3827	0	4.18977	46.0524	48.7541	23.0425	54.467	24.1379	37.7049	0	7.69231	30.9214	3.84615	2.81571	0.290613	2.5251	Herc1	-	-
chr1:152269651-152269819:mpeak_2301|chr1_152239967_152296861_Tpr_NM_+|	73.9992	1.66838	0.848225	1.96691	0.0491932	0.195687	60.3445	44.7579	1.35544	7.33209	209.618	164.645	37.9524	65.9888	28.7879	27.1845	3.57143	11.1111	27.9862	7.34127	3.59671	1.84828	1.74842	Tpr	-	chr1:150422623:+
chr1:129835143-129835268:mpeak_1865|chr1_129765349_129838950_Rab3gap1_NM_+|	111.717	2.34213	1.19085	1.96677	0.0492092	0.195687	4.76404	3.99624	2.71088	0	191.356	179.831	267.022	244.054	2.48963	2.22222	1.01523	0	2.35592	0.507614	1.69221	-0.461394	2.15361	Rab3gap1	-	-
chr3:10015470-10015682:mpeak_27951|chr3_10012584_10016066_Fabp5_NM_+|	81.8639	1.58872	0.807881	1.96652	0.049238	0.195727	3.97003	11.1895	46.085	27.2335	20.6442	15.985	317.173	212.631	19.2308	70	14.5299	12.8079	44.6154	13.6689	-2.27395	-3.8544	1.58044	Fabp5	chr3:10015541:+;chr3:10015574:+	chr3:10015525:+;chr3:10015561:+
chr3:94925178-94925311:mpeak_29225|chr3_94914963_94926300_Vps72_NM_+|	124.031	2.36015	1.20082	1.96544	0.0493631	0.196149	3.97003	3.99624	1.35544	1.04744	196.12	192.619	323.95	269.193	2.02429	2.07469	0.41841	0.389105	2.04949	0.403758	1.72914	-0.60958	2.33872	Vps72	-	-
chr5:144752337-144752609:mpeak_36118|chr5_144749118_144775722_Ccz1_NM_-|	144.749	2.34281	1.19226	1.96502	0.0494124	0.19627	4.76404	3.99624	0	2.09488	246.936	238.975	300.908	360.32	1.92926	1.67224	0	0.581395	1.80075	0.290698	2.06411	-0.444455	2.50856	Ccz1	-	-
chr4:122968787-122969117:mpeak_32002|chr4_122960153_122975755_Pabpc4_NM_+|	37.027	1.59405	0.811827	1.96353	0.0495843	0.196824	11.1161	5.59473	8.13265	6.28465	36.5243	37.5646	103.014	87.9851	30.4348	14.8936	7.89474	7.14286	22.6642	7.5188	0.212983	-1.36623	1.57921	Pabpc4	chr4:122968975:+	chr4:123291732:+
chr1:183069198-183069537:mpeak_3119|chr1_183024040_183074288_Nvl_NM_-|	58.603	1.2802	0.652002	1.96349	0.0495898	0.196824	31.7603	21.5797	13.5544	11.5219	94.4868	88.7165	86.7482	120.456	33.6134	24.3243	15.625	9.56522	28.9689	12.5951	1.08889	-0.177607	1.2665	Nvl	-	chr1:181139102:-
chr11:83314215-83314747:mpeak_7980|chr11_83286609_83319919_Taf15_NM_+|	256.584	1.41229	0.719504	1.96286	0.0496621	0.19696	34.1423	28.7729	5.42176	4.18977	681.258	732.91	218.226	347.751	5.01166	3.92585	2.48447	1.20482	4.46875	1.84465	2.71057	1.32114	1.38943	Taf15	chr11:83314747:+	chr11:83501176:+
chr16:94648365-94648441:mpeak_18708|chr16_94592345_94689532_Ttc3_NM_+|	64.1299	2.18943	1.11535	1.96301	0.0496456	0.19696	26.2022	30.3714	1.35544	3.14233	176.27	152.656	29.8197	93.2223	14.8649	19.8953	4.54545	3.37079	17.3801	3.95812	3.65285	1.41861	2.23424	Ttc3	-	-
chr9:70258466-70258702:mpeak_45465|chr9_70255836_70269361_Ccnb2_NM_-|	251.176	1.38949	0.708035	1.96246	0.0497091	0.196996	4.76404	8.79173	8.13265	4.18977	312.045	288.528	748.204	634.75	1.52672	3.04709	1.08696	0.660066	2.2869	0.873511	0.137622	-1.20334	1.34096	Ccnb2	-	-
chr9:22177578-22177782:mpeak_44397|chr9_22137617_22193650_Anln_NM_-|	245.638	1.32339	0.674538	1.96192	0.0497718	0.197099	34.9363	42.3601	18.9762	20.9488	401.767	403.62	323.95	718.545	8.69565	10.495	5.85774	2.91545	9.59535	4.3866	0.953109	-0.372286	1.3254	Anln	-	-
chr9:45659751-45659904:mpeak_44786|chr9_45646611_45668136_Bace1_NM_+|	152.264	1.68816	0.86047	1.96191	0.0497731	0.197099	5.55805	7.19323	1.35544	4.18977	257.258	225.388	390.367	326.802	2.16049	3.19149	0.347222	1.28205	2.67599	0.814637	1.20133	-0.571347	1.77268	Bace1	-	-
chr10:90586310-90586757:mpeak_4971|chr10_90579869_90586708_Slc25a3_NM_-|	1421.17	0.981846	0.500534	1.9616	0.0498093	0.197167	13.4981	11.1895	31.1751	25.1386	1074.29	989.469	5217.09	4007.51	1.25647	1.13086	0.597558	0.627287	1.19366	0.612422	-1.1897	-2.16021	0.97051	Slc25a3	-	chr10:91123917:-
chr1:88251594-88251769:mpeak_1347|chr1_88247271_88256030_Ncl_NM_-|	210.848	1.69002	0.861893	1.96082	0.0499	0.197312	400.973	314.104	128.767	349.846	78.6067	77.527	90.8146	246.149	510.101	405.155	141.791	142.128	457.628	141.959	0.579242	-1.10981	1.68905	Ncl	chr1:88251629:-;chr1:88251664:-	chr1:86355044:-;chr1:86355079:-;chr1:86355104:-
chr6:146949453-146949521:mpeak_38694|chr6_146837015_146978835_Ppfibp1_NM_+|	268.605	1.27287	0.649159	1.96079	0.049903	0.197312	32.5543	40.7616	6.77721	9.42698	632.029	704.137	273.799	449.353	5.15075	5.78888	2.47525	2.0979	5.46982	2.28657	2.17776	0.88573	1.29203	Ppfibp1	-	chr6:147000946:+
chr12:107044689-107044810:mpeak_11204|chr12_107022911_107074974_Papola_NM_+|	322.434	1.55817	0.794619	1.9609	0.0498905	0.197312	22.2322	17.5835	6.77721	5.23721	675.7	670.569	372.746	808.625	3.29025	2.62217	1.81818	0.647668	2.95621	1.23293	1.72857	0.188504	1.54007	Papola	-	-
chr4:135895048-135895211:mpeak_32570|chr4_135866856_135895333_Hnrnpr_NM_+|	65.422	2.15152	1.09743	1.9605	0.0499374	0.197373	7.14606	10.3902	0	3.14233	127.835	139.069	88.1037	147.689	5.59006	7.47126	0	2.12766	6.53066	1.06383	2.48044	0.178801	2.30164	Hnrnpr	-	-
chr2:49119029-49119521:mpeak_25164|chr2_48805027_49171907_Mbd5_NM_+|	4.20878	5.92941	2.14839	2.75993	0.00578133	NA	7.14606	10.3902	0	2.09488	0.794007	0.799248	4.06632	8.37953	900	1300	0	25	1100	12.5	3.0654	-2.96562	6.03102	Mbd5	chr2:49119175:+	chr2:49263654:+
chr13:49372900-49373002:mpeak_12223|chr13_49359404_49404577_Fgd3_NM_-|	7.43332	2.82084	1.39805	2.0177	0.0436227	NA	7.94007	11.9887	10.8435	6.28465	1.58801	1.5985	10.8435	8.37953	500	750	100	75	625	87.5	0.218482	-2.59279	2.81127	Fgd3	chr13:49372801:-	chr13:49277433:-
chr16:13839740-13839859:mpeak_17350|chr16_13834939_13903238_Pdxdc1_NM_-|	9.56784	3.01271	1.49108	2.02048	0.0433333	NA	13.4981	13.5872	13.5544	3.14233	0.794007	4.79549	13.5544	13.6167	1700	283.333	100	23.0769	991.667	61.5385	0.697945	-2.28129	2.97923	Pdxdc1	-	-
chr2:30906132-30906405:mpeak_24787|chr2_30884403_30997528_Fnbp1_NM_-|	6.44384	4.1753	1.87297	2.22924	0.0257979	NA	5.55805	5.59473	0	1.04744	7.94007	5.59473	12.199	13.6167	70	100	0	7.69231	85	3.84615	3.41246	-0.931576	4.34404	Fnbp1	-	-
chr14:58219669-58219965:mpeak_14441|chr14_58201305_58283793_Xpo4_NM_-|	6.7983	3.80607	1.90183	2.00127	0.0453633	NA	5.55805	3.19699	1.35544	0	7.94007	7.19323	17.6207	11.5219	70	44.4444	7.69231	0	57.2222	3.84615	2.69135	-0.945403	3.63675	Xpo4	-	-
chr11:72123669-72123989:mpeak_7460|chr11_72115130_72125457_Xaf1_NM_+|	6.77605	5.2115	2.01656	2.58435	0.00975613	NA	3.97003	3.99624	0	0	8.73408	6.39398	21.6871	9.42698	45.4545	62.5	0	0	53.9773	0	Inf	-1.04034	Inf	Xaf1	-	-
chr2:124924096-124924300:mpeak_26502|chr2_124912452_124949396_Myef2_NM_-|	7.01097	4.00243	1.9585	2.04362	0.0409913	NA	3.17603	5.59473	0	0	10.3221	15.985	9.48809	11.5219	30.7692	35	0	0	32.8846	0	Inf	0.324377	Inf	Myef2	-	-

### Sheet: IPA down
peaks	baseMean	log2FoldChange	lfcSE	stat	pvalue	padj	A162T9_4T1_U1-MO_n1_test	A162T12_4T1_U1-MO_n1?_test	A162T7_4T1_n1_ctrl	A162T8_4T1_n2_ctrl	LE,A162T9_4T1_U1-MO_n1_test	LE,A162T12_4T1_U1-MO_n1?_test	LE,A162T7_4T1_n1_ctrl	LE,A162T8_4T1_n2_ctrl	pc_IPA_LE_A162T9_4T1_U1-MO_n1_test	pc_IPA_LE_A162T12_4T1_U1-MO_n1?_test	pc_IPA_LE_A162T7_4T1_n1_ctrl	pc_IPA_LE_A162T8_4T1_n2_ctrl	pc_IPA_LE_moy_test	pc_IPA_LE_moy_ctrl	logFC_intro	logFC_LE	logFC_intro-logFC_LE	gene	TianMm9	ZavolanMm9
chr13:90238582-90238724:mpeak_12900|chr13_90229271_90243979_Tmem167_NM_+|	208.877	-5.18643	0.650605	-7.9717	1.56505e-15	8.12494e-12	3.97003	1.5985	120.634	109.981	331.895	340.48	382.234	380.221	1.19617	0.469484	31.5603	28.9256	0.832828	30.243	-5.37205	-0.181389	-5.19066	Tmem167	chr13:90238694:+;chr13:90238721:+	-
chr1:60297947-60297999:mpeak_923|chr1_60237442_60387734_Nbeal1_NM_+|	41.8227	-6.64034	1.00654	-6.59722	4.1894e-11	7.24976e-08	11.9101	6.39398	25.7534	14.6642	142.127	127.88	2.71088	3.14233	8.37989	5	950	466.667	6.68994	708.333	-1.14282	5.52762	-6.67044	Nbeal1	-	-
chr1:145626008-145626301:mpeak_2228|chr1_145624407_145653813_Uchl5_NM_+|	206.474	-4.02763	0.614081	-6.55879	5.42446e-11	8.04602e-08	6.35205	5.59473	180.274	122.551	281.872	242.971	342.927	469.254	2.25352	2.30263	52.5692	26.1161	2.27808	39.3426	-4.66379	-0.629912	-4.03387	Uchl5	chr1:145626167:+;chr1:145626200:+	chr1:143779036:+;chr1:143779057:+
chr12:73198560-73198692:mpeak_10497|chr12_73186825_73201596_Jkamp_NM_+|	182.378	-2.29302	0.39854	-5.75355	8.73897e-09	6.97975e-06	21.4382	21.5797	123.345	105.792	286.636	282.934	310.396	306.9	7.47922	7.62712	39.738	34.471	7.55317	37.1045	-2.4132	-0.11609	-2.29711	Jkamp	-	-
chrX:98406872-98407689:mpeak_47782|chrX_98293566_98417902_Snx12_NM_-|	140.126	-2.93181	0.518006	-5.6598	1.51552e-08	1.04904e-05	127.835	95.9097	403.921	306.9	59.5505	71.9323	29.8197	25.1386	214.667	133.333	1354.55	1220.83	174	1287.69	-1.66763	1.25846	-2.9261	Snx12	chrX:98406810:-;chrX:98406871:-;chrX:98406915:-;chrX:98407199:-;chrX:98407271:-;chrX:98407298:-;chrX:98407358:-;chrX:98407430:-;chrX:98407458:-	chrX:101211532:-;chrX:101211577:-;chrX:101211961:-;chrX:101211991:-;chrX:101212018:-;chrX:101212095:-;chrX:101212118:-
chr12:29318251-29318272:mpeak_9860|chr12_29316058_29320818_Rps7_NM_-|	141.215	-3.43844	0.618493	-5.55939	2.70715e-08	1.65343e-05	4.76404	5.59473	66.4166	43.9926	265.198	245.369	271.088	227.295	1.79641	2.28013	24.5	19.3548	2.03827	21.9274	-3.41393	0.0348461	-3.44878	Rps7	-	-
chr5:74489117-74489335:mpeak_34415|chr5_74489107_74489382_Dancr_NR_+|	69.765	-5.93641	1.08181	-5.48748	4.07715e-08	2.11665e-05	0.794007	1.5985	225.003	116.266	37.3183	27.1744	74.5493	75.4158	2.12766	5.88235	301.818	154.167	4.00501	227.992	-7.15625	-1.21742	-5.93883	Dancr	chr5:74489330:+;chr5:74489440:+	chr5:74093305:+
chr9:59319416-59320068:mpeak_45165|chr9_59241185_59334181_Arih1_NM_-|	368.063	-2.42336	0.447987	-5.40944	6.32223e-08	2.9838e-05	161.183	172.638	512.357	389.648	566.127	571.462	222.292	348.798	28.4712	30.2098	230.488	111.712	29.3405	171.1	-1.43406	0.994188	-2.42825	Arih1	chr9:59319497:-;chr9:59319624:-	-
chr12:70259981-70260177:mpeak_10361|chr12_70258808_70260173_Rps29_NM_-|	303.539	-2.77518	0.524522	-5.29088	1.21726e-07	5.26617e-05	5.55805	10.3902	79.971	79.6056	477.992	436.389	754.981	583.425	1.16279	2.38095	10.5925	13.6445	1.77187	12.1185	-3.32278	-0.549648	-2.77313	Rps29	-	-
chr10:61938714-61938764:mpeak_4202|chr10_61919606_61949553_Vps26a_NM_-|	245.799	-2.15546	0.414021	-5.20616	1.92784e-07	7.4136e-05	111.161	115.891	342.927	285.952	343.011	342.877	172.141	252.433	32.4074	33.7995	199.213	113.278	33.1035	156.245	-1.46976	0.691956	-2.16171	Vps26a	-	-
chr15:8370465-8370797:mpeak_15351|chr15_8242325_8394463_Nipbl_NM_-|	249.592	-3.54486	0.692066	-5.12214	3.02091e-07	0.000101181	259.64	230.983	306.33	298.521	443.85	372.449	18.9762	65.9888	58.4973	62.0172	1614.29	452.381	60.2572	1033.33	-0.301964	3.26416	-3.56612	Nipbl	-	-
chr3:50245627-50245645:mpeak_28389|chr3_50176288_50247535_Slc7a11_NM_-|	34.7528	-8.5597	1.67101	-5.12247	3.01563e-07	0.000101181	0	0	6.77721	6.28465	123.865	113.493	10.8435	16.7591	0	0	62.5	37.5	0	50	-Inf	3.10419	-Inf	Slc7a11	-	-
chr11:29114881-29115561:mpeak_6266|chr11_29072906_29118455_Smek2_NM_+|	334.386	-3.85501	0.768927	-5.0135	5.34496e-07	0.000154158	182.622	202.21	543.532	486.013	540.719	524.307	40.6632	155.021	33.7739	38.5671	1336.67	313.514	36.1705	825.09	-1.41971	2.44429	-3.86399	Smek2	chr11:29115396:+	-
chr6:113000782-113001034:mpeak_37962|chr6_112996320_113017667_Thumpd3_NM_+|	76.8168	-3.15554	0.630518	-5.00467	5.59571e-07	0.000157028	7.94007	6.39398	40.6632	28.2809	171.505	175.035	79.971	104.744	4.62963	3.65297	50.8475	27	4.1413	38.9237	-2.26598	0.907722	-3.1737	Thumpd3	chr6:113001033:+	chr6:113051037:+
chr12:100579478-100579567:mpeak_11051|chr12_100435023_100688284_Foxn3_NM_-|	44.6068	-4.09537	0.82621	-4.95682	7.16572e-07	0.000190774	2.38202	5.59473	17.6207	14.6642	117.513	139.069	24.3979	35.613	2.02703	4.02299	72.2222	41.1765	3.02501	56.6993	-2.01699	2.09612	-4.11311	Foxn3	-	chr12:99341268:-
chr4:140881147-140881299:mpeak_32737|chr4_140857135_140884327_Epha2_NM_+|	381.24	-7.38573	1.50638	-4.90298	9.43952e-07	0.00023905	0	0	27.1088	26.186	747.954	688.152	856.639	703.881	0	0	3.16456	3.72024	0	3.4424	-Inf	-0.119864	-Inf	Epha2	chr4:140881242:+;chr4:140881298:+	chr4:141325383:+
chr16:31989859-31991074:mpeak_17798|chr16_31963623_32003373_Senp5_NM_-|	189.133	-2.00315	0.410825	-4.87591	1.08308e-06	0.00025749	87.3408	92.7127	298.197	343.561	185.798	180.63	134.189	190.634	47.0085	51.3274	222.222	180.22	49.168	201.221	-1.8336	0.173874	-2.00748	Senp5	chr16:31990823:-	-
chr6:146976608-146976923:mpeak_38700|chr6_146837015_146978835_Ppfibp1_NM_+|	271.035	-3.1045	0.636769	-4.8754	1.08588e-06	0.00025749	7.14606	11.9887	54.2176	35.613	632.029	704.137	273.799	449.353	1.13065	1.70261	19.802	7.92541	1.41663	13.8637	-2.23101	0.88573	-3.11674	Ppfibp1	-	-
chr12:111688949-111689212:mpeak_11280|chr12_111685388_111818610_Ppp2r5c_NM_+|	153.148	-3.32148	0.691351	-4.80433	1.5527e-06	0.000339105	7.14606	3.19699	28.4643	18.854	377.947	426.798	149.099	213.678	1.89076	0.749064	19.0909	8.82353	1.31991	13.9572	-2.19373	1.14945	-3.34318	Ppp2r5c	chr12:111689142:+;chr12:111689206:+	chr12:110450943:+;chr12:110450996:+
chr6:146411487-146412160:mpeak_38658|chr6_146060279_146450745_Itpr2_NM_-|	175.789	-2.55817	0.540996	-4.72862	2.26054e-06	0.00045555	219.94	261.354	332.083	228.342	138.951	166.244	21.6871	37.7079	158.286	157.212	1531.25	605.556	157.749	1068.4	-0.219604	2.36132	-2.58092	Itpr2	chr6:146411343:-;chr6:146411889:-	chr6:146463132:-
chr19:57176861-57177459:mpeak_23957|chr19_57111827_57290522_Ablim1_NM_-|	118.482	-2.1165	0.44777	-4.72674	2.28148e-06	0.00045555	65.1086	70.3338	138.255	96.3646	211.206	202.21	82.6819	81.7005	30.8271	34.7826	167.213	117.949	32.8048	142.581	-0.792645	1.33054	-2.12318	Ablim1	-	-
chr8:130085316-130085800:mpeak_43909|chr8_129587955_130134331_Pard3_NM_+|	332.539	-1.84336	0.393131	-4.68891	2.74666e-06	0.000500326	184.21	238.975	710.251	536.29	273.138	270.945	231.78	214.726	67.4419	88.2006	306.433	249.756	77.8212	278.094	-1.55857	0.285148	-1.84372	Pard3	-	-
chr3:41446730-41446811:mpeak_28349|chr3_41431156_41546436_Sclt1_NM_-|	180.62	-3.95684	0.854199	-4.63223	3.61753e-06	0.000636624	128.629	171.838	660.1	448.305	11.1161	18.3827	1.35544	5.23721	1157.14	934.783	48700	8560	1045.96	28630	-1.8832	2.16173	-4.04493	Sclt1	-	-
chr8:74901308-74901647:mpeak_42645|chr8_74865423_74945373_Eps15l1_NM_-|	62.7354	-2.42703	0.532829	-4.55499	5.23887e-06	0.000877341	15.8801	15.985	113.857	102.649	60.3445	51.9511	63.7057	77.5107	26.3158	30.7692	178.723	132.432	28.5425	155.578	-2.76436	-0.330606	-2.43375	Eps15l1	chr8:74901316:-	chr8:72377418:-
chr10:90623148-90623521:mpeak_4976|chr10_90612503_90634364_Tmpo_NM_-|	479.354	-1.8119	0.400409	-4.52513	6.03595e-06	0.000964174	34.9363	31.9699	135.544	159.211	758.277	780.865	836.307	1097.72	4.60733	4.09417	16.2075	14.5038	4.35075	15.3556	-2.13931	-0.329481	-1.80982	Tmpo	chr10:90623127:-;chr10:90623162:-;chr10:90623221:-	chr10:91160419:-;chr10:91160475:-;chr10:91160506:-;chr10:91160527:-;chr10:91160749:-
chr1:62765578-62766140:mpeak_958|chr1_62749890_62861906_Nrp2_NM_+|	270.999	-3.45389	0.766178	-4.50794	6.54589e-06	0.00101442	0.794007	3.99624	12.199	11.5219	725.722	748.096	338.86	326.802	0.109409	0.534188	3.6	3.52564	0.321799	3.56282	-2.30798	1.1467	-3.45468	Nrp2	chr1:62766063:+;chr1:62766141:+	chr1:62719085:+;chr1:62719502:+;chr1:62719566:+
chr9:64143528-64143876:mpeak_45276|chr9_64129413_64152113_Tipin_NM_+|	164.111	-2.94413	0.653879	-4.50256	6.71392e-06	0.00102516	3.97003	5.59473	121.99	70.1786	155.625	153.456	399.855	402.218	2.55102	3.64583	30.5085	17.4479	3.09843	23.9782	-4.3285	-1.37575	-2.95275	Tipin	chr9:64143875:+	chr9:64295996:+;chr9:64296023:+;chr9:64296067:+
chr10:12517669-12517911:mpeak_3532|chr10_12103994_12581533_Utrn_NM_-|	37.4202	-3.42704	0.76305	-4.49123	7.08121e-06	0.00105035	3.97003	7.99248	20.3316	26.186	95.2808	81.5233	28.4643	35.613	4.16667	9.80392	71.4286	73.5294	6.98529	72.479	-1.95926	1.46427	-3.42352	Utrn	chr10:12517645:-;chr10:12517723:-	chr10:12797847:-
chr14:55515784-55516400:mpeak_14328|chr14_55512979_55516853_Pabpn1_NM_+|	881.143	-1.49138	0.333449	-4.47257	7.72845e-06	0.00109719	65.9026	88.7165	393.078	355.083	1182.28	1077.39	1989.79	1896.92	5.57421	8.23442	19.7548	18.7189	6.90432	19.2369	-2.27463	-0.78244	-1.49219	Pabpn1	chr14:55515886:+;chr14:55516084:+	chr14:54896976:+;chr14:54897031:+;chr14:54897125:+;chr14:54897243:+
chr3:33699582-33700003:mpeak_28193|chr3_33699104_33705737_Ttc14_NM_+|	156.638	-3.66966	0.82093	-4.47012	7.81755e-06	0.00109719	13.4981	9.59097	17.6207	18.854	552.629	509.92	32.5306	98.4595	2.44253	1.88088	54.1667	19.1489	2.1617	36.6578	-0.659684	3.02	-3.67968	Ttc14	-	chr3:33800864:+
chr12:16946801-16947083:mpeak_9706|chr12_16901783_16991443_Rock2_NM_+|	182.309	-4.30788	0.969054	-4.44545	8.7709e-06	0.00116754	4.76404	5.59473	6.77721	7.33209	649.498	692.948	20.3316	71.226	0.733496	0.807382	33.3333	10.2941	0.770439	21.8137	-0.445793	3.87404	-4.31983	Rock2	chr12:16946929:+	chr12:16940123:+;chr12:16940384:+
chr10:9571815-9572032:mpeak_3503|chr10_9480752_9620838_Stxbp5_NM_-|	52.8638	-5.43589	1.22457	-4.43902	9.03707e-06	0.00118775	0.794007	0.799248	17.6207	16.7591	138.157	120.686	47.4404	80.653	0.574713	0.662252	37.1429	20.7792	0.618482	28.961	-4.43151	1.01488	-5.4464	Stxbp5	chr10:9571816:-	-
chrX:19968785-19969709:mpeak_46955|chrX_19941606_19982572_Rp2h_NR_+mpeak_46955|chrX_19941606_19974777_Rp2h_NM_+||	63.3037	-3.12095	0.7112	-4.38829	1.14246e-05	0.00134797	76.2247	57.5458	92.17	115.219	71.4606	69.5346	5.42176	18.854	106.667	82.7586	1700	611.111	94.7126	1155.56	-0.632577	2.53806	-3.17064	Rp2h	-	-
chr5:136406489-136406787:mpeak_35820|chr5_136387521_136410511_Ywhag_NM_-|	830.62	-2.45937	0.564583	-4.35607	1.32418e-05	0.00152766	9.52808	4.79549	74.5493	47.1349	1303.76	1269.21	2160.57	1775.41	0.730816	0.377834	3.45044	2.65487	0.554325	3.05265	-3.08668	-0.613294	-2.47338	Ywhag	chr5:136406500:-;chr5:136406549:-;chr5:136406591:-	chr5:135930680:-;chr5:135930722:-
chr7:66536546-66536726:mpeak_39869|chr7_66484119_66560179_Ube3a_NM_+|	156.024	-3.5137	0.809662	-4.33971	1.4267e-05	0.00161015	25.4082	35.1669	36.5969	55.5144	463.7	503.526	29.8197	98.4595	5.47945	6.98413	122.727	56.383	6.23179	89.5551	-0.604653	2.91457	-3.51922	Ube3a	-	-
chr4:132627680-132627988:mpeak_32393|chr4_132567420_132632901_Ahdc1_NM_+|	47.2297	-6.81652	1.57511	-4.32766	1.50701e-05	0.00167791	0	0	13.5544	16.7591	95.2808	85.5195	74.5493	92.1749	0	0	18.1818	18.1818	0	18.1818	-Inf	0.116934	-Inf	Ahdc1	chr4:132627979:+	chr4:133072019:+;chr4:133072063:+
chr11:105635215-105636704:mpeak_8914|chr11_105451299_105783061_Tanc2_NM_+|	164.666	-1.61496	0.377577	-4.27717	1.89285e-05	0.00200546	183.416	165.444	298.197	295.379	129.423	111.895	62.3503	71.226	141.718	147.857	478.261	414.706	144.787	446.483	-0.766784	0.85327	-1.62005	Tanc2	-	chr11:105775175:+
chr15:36526713-36526859:mpeak_15644|chr15_36525854_36538728_Pabpc1_NM_-|	2399.95	-1.98791	0.46963	-4.23293	2.30666e-05	0.0023713	53.1985	56.7466	185.695	320.517	4320.99	4265.59	4448.56	5548.3	1.23117	1.33034	4.17428	5.77685	1.28075	4.97557	-2.20296	-0.219393	-1.98357	Pabpc1	chr15:36526758:-	chr15:36596968:-
chr12:111808883-111809904:mpeak_11287|chr12_111685388_111818610_Ppp2r5c_NM_+|	318.268	-1.57487	0.375584	-4.19313	2.75135e-05	0.00271855	296.959	290.127	390.367	401.17	377.947	426.798	149.099	213.678	78.5714	67.9775	261.818	187.745	73.2745	224.782	-0.431087	1.14945	-1.58054	Ppp2r5c	chr12:111808989:+;chr12:111809123:+;chr12:111809241:+;chr12:111809293:+;chr12:111809670:+;chr12:111809848:+;chr12:111809900:+	chr12:110570697:+;chr12:110570911:+;chr12:110571031:+;chr12:110571081:+;chr12:110571644:+;chr12:110571707:+
chr11:98661509-98662515:mpeak_8563|chr11_98657082_98666655_Msl1_NM_+|	123.303	-2.05511	0.490345	-4.19116	2.77536e-05	0.00271855	23.8202	24.7767	149.099	100.554	157.213	151.058	206.027	173.875	15.1515	16.4021	72.3684	57.8313	15.7768	65.0999	-2.36099	-0.301429	-2.05956	Msl1	chr11:98661552:+;chr11:98661809:+;chr11:98661878:+;chr11:98662047:+;chr11:98662240:+;chr11:98662354:+;chr11:98662515:+	chr11:98800493:+;chr11:98800576:+;chr11:98800680:+;chr11:98800732:+;chr11:98800922:+;chr11:98800963:+;chr11:98801068:+;chr11:98801177:+;chr11:98801201:+
chr11:59954531-59954753:mpeak_7017|chr11_59918514_60011532_Rai1_NM_+|	127.679	-2.3911	0.569995	-4.19494	2.72945e-05	0.00271855	10.3221	11.1895	46.085	29.3284	255.67	301.316	165.364	202.156	4.03727	3.71353	27.8689	14.5078	3.8754	21.1883	-1.80971	0.59982	-2.40953	Rai1	chr11:59954683:+;chr11:59954749:+	chr11:60141180:+;chr11:60141246:+
chr12:56888502-56888640:mpeak_10234|chr12_56705258_56922503_Ralgapa1_NM_-|	49.8463	-7.62137	1.84888	-4.12215	3.75357e-05	0.00335977	0.794007	0	14.9099	17.8065	159.595	143.065	8.13265	54.467	0.497512	0	183.333	32.6923	0.248756	108.013	-5.36472	2.27348	-7.63819	Ralgapa1	-	-
chr13:91742293-91742311:mpeak_12914|chr13_91600701_91840270_Ssbp2_NM_+|	24.308	-3.64621	0.889355	-4.09983	4.13451e-05	0.00357756	4.76404	2.39774	18.9762	16.7591	57.9625	50.3526	24.3979	18.854	8.21918	4.7619	77.7778	88.8889	6.49054	83.3333	-2.31896	1.3244	-3.64336	Ssbp2	-	-
chr15:100222997-100223927:mpeak_16950|chr15_100219592_100253486_Slc11a2_NM_-|	77.0449	-2.0188	0.493093	-4.09416	4.2371e-05	0.00360605	21.4382	23.1782	75.9047	83.7953	100.045	118.289	105.724	87.9851	21.4286	19.5946	71.7949	95.2381	20.5116	83.5165	-1.83972	0.172639	-2.01236	Slc11a2	chr15:100222976:-;chr15:100223089:-;chr15:100223276:-;chr15:100223325:-;chr15:100223394:-;chr15:100223462:-;chr15:100223576:-	chr15:100392563:-;chr15:100392699:-;chr15:100392847:-;chr15:100392964:-;chr15:100393004:-;chr15:100393032:-
chr13:85397392-85397615:mpeak_12866|chr13_85355792_85429091_Rasa1_NM_-|	119.335	-4.75226	1.16073	-4.09419	4.23656e-05	0.00360605	2.38202	1.5985	14.9099	13.6167	394.621	334.885	36.5969	156.069	0.603622	0.477327	40.7407	8.72483	0.540474	24.7328	-2.84128	1.92082	-4.7621	Rasa1	chr13:85397481:-	chr13:85257876:-
chr5:14140949-14141328:mpeak_33381|chr5_14025275_14252337_Sema3e_NM_+|	70.8317	-2.87896	0.705065	-4.08325	4.44104e-05	0.00374889	7.14606	7.19323	24.3979	32.4707	172.299	149.459	63.7057	109.981	4.14747	4.81283	38.2979	29.5238	4.48015	33.9108	-1.98766	0.889489	-2.87715	Sema3e	chr5:14141186:+	-
chr13:76065990-76066889:mpeak_12771|chr13_76009909_76081272_Rhobtb3_NM_-|	187.237	-2.84021	0.709834	-4.00123	6.30152e-05	0.00479037	56.3745	70.3338	390.367	314.233	195.326	180.63	75.9047	214.726	28.8618	38.9381	514.286	146.341	33.8999	330.314	-2.47529	0.371378	-2.84667	Rhobtb3	chr13:76065989:-	chr13:75928543:-;chr13:75928844:-
chr2:119456880-119456953:mpeak_26303|chr2_119444033_119474628_Nusap1_NM_+|	92.7454	-4.33928	1.09334	-3.96883	7.22274e-05	0.00528125	1.58801	0.799248	12.199	12.5693	231.85	241.373	81.3265	160.259	0.684932	0.331126	15	7.84314	0.508029	11.4216	-3.37506	0.969988	-4.34505	Nusap1	-	-
chr4:59548429-59548479:mpeak_31154|chr4_59489887_59562236_Ptbp3_NM_-|	239.898	-4.78478	1.21084	-3.95163	7.76213e-05	0.0054708	0.794007	1.5985	14.9099	10.4744	698.726	670.569	121.99	400.123	0.113636	0.238379	12.2222	2.6178	0.176008	7.42001	-3.40734	1.391	-4.79834	Ptbp3	-	-
chr12:100093599-100093669:mpeak_11044|chr12_100028596_100139694_Eml5_NM_-|	18.0626	-4.16201	1.06156	-3.92065	8.83092e-05	0.00607228	2.38202	6.39398	10.8435	13.6167	44.4644	51.9511	5.42176	9.42698	5.35714	12.3077	200	144.444	8.83242	172.222	-1.4788	2.69892	-4.17773	Eml5	chr12:100093599:-	chr12:98855398:-
chr12:32432144-32432515:mpeak_9914|chr12_32339733_32622041_Cog5_NM_+|	60.7984	-2.85337	0.729306	-3.91245	9.13651e-05	0.00620028	34.1423	53.5496	192.473	157.116	17.4682	14.3865	6.77721	10.4744	195.455	372.222	2840	1500	283.838	2170	-1.99514	0.88477	-2.87991	Cog5	-	-
chr17:6123574-6124843:mpeak_18854|chr17_6106829_6236225_Tulp4_NM_+|	170.767	-2.06524	0.528861	-3.90507	9.41983e-05	0.00635104	40.4943	29.5722	98.9472	92.1749	335.071	334.885	162.653	272.335	12.0853	8.83055	60.8333	33.8462	10.4579	47.3397	-1.4477	0.623091	-2.07079	Tulp4	chr17:6124135:+;chr17:6124352:+;chr17:6124453:+;chr17:6124839:+	chr17:6123819:+;chr17:6124139:+;chr17:6124351:+;chr17:6124675:+;chr17:6124837:+
chrX:103185237-103185339:mpeak_47907|chrX_103166818_103207238_Magt1_NM_-|	284.928	-3.49184	0.89856	-3.88604	0.000101894	0.00677831	3.17603	3.19699	18.9762	20.9488	703.49	730.512	220.937	578.188	0.451467	0.437637	8.58896	3.62319	0.444552	6.10607	-2.64724	0.843555	-3.4908	Magt1	-	-
chr4:15938211-15938391:mpeak_30499|chr4_15926147_15941024_Osgin2_NM_-|	28.1982	-4.30278	1.12535	-3.8235	0.00013157	0.00818016	0	2.39774	18.9762	27.2335	50.8164	38.3639	40.6632	47.1349	0	6.25	46.6667	57.7778	3.125	52.2222	-4.26845	0.0225356	-4.29098	Osgin2	-	-
chrX:7719474-7719953:mpeak_46824|chrX_7718334_7723006_Rbm3_NM_-|	106.409	-2.55815	0.675882	-3.78491	0.000153767	0.00907138	86.5467	66.3376	340.216	322.612	10.3221	10.3902	5.42176	9.42698	838.462	638.462	6275	3422.22	738.462	4848.61	-2.11619	0.480148	-2.59634	Rbm3	chrX:7719485:-	chrX:8142361:-
chr8:93409840-93409966:mpeak_43026|chr8_93352733_93575001_Chd9_NM_+|	19.6744	-4.16633	1.10189	-3.78109	0.000156146	0.00915966	4.76404	2.39774	8.13265	9.42698	61.1385	55.9473	4.06632	11.5219	7.79221	4.28571	200	81.8182	6.03896	140.909	-1.29387	2.90904	-4.20291	Chd9	chr8:93409964:+	chr8:90886080:+
chr16:3926194-3926763:mpeak_17105|chr16_3909008_3940767_Cluap1_NM_+|	264.359	-1.55091	0.410437	-3.77868	0.000157661	0.0091966	302.517	253.362	696.697	558.286	81.7827	90.315	59.6394	72.2735	369.903	280.531	1168.18	772.464	325.217	970.323	-1.17483	0.383642	-1.55847	Cluap1	-	-
chr9:59189845-59190043:mpeak_45155|chr9_59170789_59201315_Bbs4_NM_-|	40.8739	-3.41542	0.904531	-3.7759	0.000159431	0.00924787	3.97003	3.19699	5.42176	7.33209	120.689	142.266	18.9762	25.1386	3.28947	2.24719	28.5714	29.1667	2.76833	28.869	-0.831487	2.57548	-3.40697	Bbs4	-	-
chr9:104071311-104071689:mpeak_46109|chr9_104054753_104165260_Dnajc13_NM_-|	86.2642	-2.79002	0.740391	-3.76831	0.000164355	0.00942819	12.7041	17.5835	62.3503	53.4195	181.828	169.441	55.5731	137.215	6.9869	10.3774	112.195	38.9313	8.68213	75.5632	-1.93446	0.865558	-2.80002	Dnajc13	-	chr9:104169107:-;chr9:104169289:-
chr4:98769630-98770373:mpeak_31497|chr4_98603991_98787606_Dock7_NM_-|	599.875	-1.87684	0.500084	-3.75304	0.000174704	0.00975241	611.385	534.697	1907.11	1446.52	78.6067	88.7165	46.085	85.8902	777.778	602.703	4138.24	1684.15	690.24	2911.19	-1.54901	0.34237	-1.89138	Dock7	-	-
chr11:119068619-119068782:mpeak_9324|chr11_119009130_119089813_Tbc1d16_NM_-|	32.6244	-6.20393	1.65618	-3.74592	0.000179736	0.00982211	0	0	8.13265	6.28465	72.2546	75.9285	59.6394	38.7553	0	0	13.6364	16.2162	0	14.9263	-Inf	0.590728	-Inf	Tbc1d16	chr11:119068591:-	chr11:119207278:-
chr5:23515446-23516129:mpeak_33533|chr5_23471176_23536501_Fam126a_NM_-|	158.105	-2.10731	0.565223	-3.72829	0.000192786	0.0102215	49.2284	62.3413	220.937	186.445	222.322	182.228	119.279	222.058	22.1429	34.2105	185.227	83.9623	28.1767	134.595	-1.86843	0.245125	-2.11356	Fam126a	-	-
chr13:99537160-99537210:mpeak_13074|chr13_99495731_99585404_Fcho2_NM_-|	27.7338	-3.73302	1.0046	-3.71591	0.000202476	0.0104593	3.97003	3.99624	8.13265	11.5219	79.4007	84.7203	8.13265	21.9963	5	4.71698	100	52.381	4.85849	76.1905	-1.30288	2.44554	-3.74842	Fcho2	-	-
chr15:76916002-76916086:mpeak_16282|chr15_76914636_77137483_Rbfox2_NM_-|	217.298	-5.7705	1.56459	-3.68819	0.000225858	0.0112745	0	0	4.06632	8.37953	474.816	480.348	418.831	351.94	0	0	0.970874	2.38095	0	1.67591	-Inf	0.309445	-Inf	Rbfox2	-	-
chr10:128062258-128062388:mpeak_5698|chr10_128061692_128063562_Rps26_NM_-|	1849.33	-1.3711	0.372948	-3.67639	0.00023656	0.0114913	239.79	207.005	1047.76	839.001	2442.37	2292.24	4432.29	3294.2	9.81795	9.03068	23.6391	25.469	9.42431	24.5541	-2.07822	-0.70657	-1.37165	Rps26	chr10:128062289:-	chr10:128625235:-
chr1:58770457-58770736:mpeak_849|chr1_58768334_58810627_Cflar_NM_+|	112.324	-2.5892	0.711717	-3.63796	0.000274807	0.0125697	6.35205	7.19323	18.9762	25.1386	273.932	270.945	104.369	191.682	2.31884	2.65487	18.1818	13.1148	2.48685	15.6483	-1.70347	0.880087	-2.58356	Cflar	chr1:58770733:+	chr1:58713888:+
chr1:16091796-16092039:mpeak_184|chr1_16091440_16094514_Rpl7_NM_-|	824.942	-1.19669	0.329945	-3.62694	0.000286801	0.0129013	252.494	265.35	1244.3	1140.66	655.85	572.261	1386.62	1082.01	38.4988	46.3687	89.7361	105.421	42.4338	97.5786	-2.20337	-1.00727	-1.19611	Rpl7	-	-
chr17:29841212-29841418:mpeak_19658|chr17_29837197_29853962_Ccdc167_NM_-|	30.0926	-3.91434	1.08088	-3.62143	0.000292981	0.0130473	14.2921	15.985	113.857	80.653	6.35205	4.79549	2.71088	2.09488	225	333.333	4200	3850	279.167	4025	-2.68355	1.21389	-3.89743	Ccdc167	chr17:29841145:-;chr17:29841190:-;chr17:29841218:-	chr17:29704275:-
chr5:145900825-145900999:mpeak_36163|chr5_145891244_145900958_Pdap1_NM_-|	334.88	-1.15251	0.319393	-3.60845	0.000308028	0.0131936	46.0524	48.7541	216.871	218.915	338.247	362.059	717.028	731.114	13.615	13.4658	30.2457	29.9427	13.5404	30.0942	-2.20056	-1.04815	-1.15242	Pdap1	-	-
chr11:51934424-51934559:mpeak_6701|chr11_51912325_51935403_Ppp2ca_NM_+|	809.015	-1.4928	0.413404	-3.61101	0.000305013	0.0131936	20.6442	16.7842	43.3741	59.7042	1612.63	1572.12	1610.26	1536.6	1.28016	1.06762	2.6936	3.88548	1.17389	3.28954	-1.46154	0.0172658	-1.4788	Ppp2ca	chr11:51934488:+	-
chr5:147890008-147890665:mpeak_36235|chr5_147888921_147922223_Polr1d_NM_+|	559.626	-1.34096	0.374079	-3.5847	0.000337461	0.0140717	245.348	262.953	1630.6	1181.51	188.974	174.236	421.542	371.842	129.832	150.917	386.817	317.746	140.375	352.282	-2.4679	-1.12722	-1.34068	Polr1d	chr5:147890317:+;chr5:147890407:+;chr5:147890460:+;chr5:147890502:+;chr5:147890578:+;chr5:147890632:+;chr5:147890662:+	chr5:147078590:+;chr5:147078748:+;chr5:147078844:+;chr5:147078889:+;chr5:147078962:+;chr5:147079023:+;chr5:147079085:+
chr17:6122162-6122448:mpeak_18853|chr17_6106829_6236225_Tulp4_NM_+|	224.013	-1.74269	0.486743	-3.5803	0.000343195	0.0141968	107.191	108.698	267.022	204.251	335.071	334.885	162.653	272.335	31.9905	32.4582	164.167	75	32.2244	119.583	-1.12628	0.623091	-1.74937	Tulp4	chr17:6122392:+;chr17:6122444:+	chr17:6122371:+;chr17:6122387:+;chr17:6122443:+
chr4:126052768-126053131:mpeak_32121|chr4_126022826_126106786_Ago3_NM_-|	16.2453	-4.36042	1.21957	-3.57538	0.000349717	0.014274	4.76404	5.59473	5.42176	7.33209	49.2284	51.1519	5.42176	1.04744	9.67742	10.9375	100	700	10.3075	400	-0.30008	3.95574	-4.25582	Ago3	chr4:126052921:-;chr4:126053007:-	chr4:126375678:-
chr11:109438016-109438431:mpeak_9085|chr11_109435281_109472703_Wipi1_NM_-|	133.69	-5.5202	1.55005	-3.5613	0.000369025	0.0147291	0	0	8.13265	8.37953	231.056	241.373	277.865	302.711	0	0	2.92683	2.76817	0	2.8475	-Inf	-0.297388	-Inf	Wipi1	chr11:109438001:-;chr11:109438059:-;chr11:109438113:-;chr11:109438289:-;chr11:109438331:-	chr11:109576689:-;chr11:109576746:-;chr11:109576798:-;chr11:109577018:-
chr2:31047830-31048289:mpeak_24791|chr2_31007835_31069763_Gpr107_NM_+|	55.7759	-5.7786	1.63087	-3.54326	0.00039522	0.0151877	0	0	6.77721	6.28465	107.191	131.876	116.568	77.5107	0	0	5.81395	8.10811	0	6.96103	-Inf	0.300772	-Inf	Gpr107	chr2:31047934:+;chr2:31048132:+	chr2:31192411:+;chr2:31192611:+
chr11:97077205-97077461:mpeak_8439|chr11_97068582_97141890_Npepps_NM_-|	239.805	-1.76897	0.49936	-3.54247	0.000396404	0.0151877	15.8801	18.3827	92.17	55.5144	364.449	406.018	485.248	480.776	4.3573	4.52756	18.9944	11.5468	4.44243	15.2706	-2.1078	-0.326325	-1.78148	Npepps	chr11:97077241:-	chr11:97215927:-
chr2:57201987-57202006:mpeak_25250|chr2_57090088_57219762_Gpd2_NM_+|	259.153	-2.1643	0.612377	-3.53426	0.000408926	0.0155527	3.97003	5.59473	16.2653	16.7591	558.981	587.447	420.187	464.017	0.710227	0.952381	3.87097	3.61174	0.831304	3.74135	-1.78773	0.374695	-2.16242	Gpd2	-	-
chr7:13510734-13511224:mpeak_38927|chr7_13507659_13511920_Rps5_NM_+|	2263.21	-1.51124	0.428162	-3.5296	0.000416182	0.0156566	31.7603	43.9586	229.07	196.919	2934.65	2989.19	6827.36	4852.8	1.08225	1.47059	3.35517	4.05785	1.27642	3.70651	-2.49209	-0.979456	-1.51263	Rps5	chr7:13510822:+;chr7:13510883:+;chr7:13510914:+;chr7:13510950:+;chr7:13511140:+;chr7:13511179:+;chr7:13511211:+	chr7:12925469:+;chr7:12925535:+;chr7:12925785:+;chr7:12925859:+
chr5:36492852-36493013:mpeak_33965|chr5_36362041_36740788_Sorcs2_NM_-|	16.1041	-5.91316	1.67824	-3.52342	0.000426019	0.0159688	0	0	17.6207	14.6642	16.6741	17.5835	29.8197	32.4707	0	0	59.0909	45.1613	0	52.1261	-Inf	-0.862586	-Inf	Sorcs2	chr5:36492851:-	chr5:36150203:-
chr13:68701995-68702016:mpeak_12637|chr13_68701309_68720998_Mtrr_NM_-|	72.2139	-2.00277	0.569978	-3.51377	0.000441799	0.0164416	48.4344	41.5609	193.828	147.689	42.0824	32.7692	42.0187	29.3284	115.094	126.829	461.29	503.571	120.962	482.431	-1.92404	0.0691779	-1.99322	Mtrr	-	-
chr4:149098964-149099259:mpeak_32993|chr4_149091186_149112177_Tmem201_NM_-|	56.2799	-2.07037	0.590097	-3.50852	0.000450611	0.0165065	8.73408	11.1895	79.971	59.7042	55.5805	53.5496	93.5254	87.9851	15.7143	20.8955	85.5072	67.8571	18.3049	76.6822	-2.80953	-0.734005	-2.07553	Tmem201	chr4:149098972:-;chr4:149098997:-	chr4:149724846:-;chr4:149724864:-;chr4:149724934:-
chr9:15118022-15118652:mpeak_44163|chr9_15110657_15121332_Taf1d_NR_+|	93.0937	-2.49614	0.712514	-3.50329	0.000459551	0.0166255	7.14606	7.99248	39.3078	31.4233	181.828	179.831	100.303	196.919	3.93013	4.44444	39.1892	15.9574	4.18729	27.5733	-2.22412	0.283088	-2.50721	Taf1d	chr9:15118382:+;chr9:15118477:+;chr9:15118592:+;chr9:15118674:+	chr9:15313947:+;chr9:15314148:+;chr9:15314167:+;chr9:15314251:+
chr5:76661324-76661710:mpeak_34464|chr5_76645903_76733817_Clock_NM_-|	49.7611	-3.77161	1.07825	-3.4979	0.00046893	0.0168474	4.76404	3.99624	10.8435	15.7116	146.097	151.058	12.199	53.4195	3.26087	2.6455	88.8889	29.4118	2.95319	59.1503	-1.59994	2.17904	-3.77898	Clock	-	-
chrX:45619939-45620280:mpeak_47205|chrX_45610110_45635238_Utp14a_NM_+|	66.6108	-5.89569	1.68764	-3.49345	0.000476816	0.0169676	0	0	20.3316	5.23721	100.045	109.497	116.568	181.207	0	0	17.4419	2.89017	0	10.166	-Inf	-0.506986	-Inf	Utp14a	chrX:45620069:+;chrX:45620165:+;chrX:45620330:+;chrX:45620409:+	chrX:48266987:+;chrX:48267152:+
chr2:118924945-118925106:mpeak_26249|chr2_118872854_118929713_Casc5_NM_+|	27.2293	-3.93438	1.13115	-3.47822	0.000504757	0.0175357	9.52808	3.19699	4.06632	9.42698	100.045	79.1255	4.06632	8.37953	9.52381	4.0404	100	112.5	6.78211	106.25	-0.0845692	3.84759	-3.93216	Casc5	-	-
chr18:44555520-44555740:mpeak_21901|chr18_44540153_44577219_Dcp2_NM_+|	35.0791	-2.39202	0.689119	-3.47112	0.000518283	0.017819	8.73408	7.19323	35.2415	28.2809	53.1985	61.5421	39.3078	47.1349	16.4179	11.6883	89.6552	60	14.0531	74.8276	-1.99576	0.40856	-2.40432	Dcp2	chr18:44555742:+	chr18:44396084:+
chr11:6519803-6519947:mpeak_5959|chr11_6516717_6526070_Tbrg4_NM_-|	278.821	-5.3237	1.53769	-3.46215	0.000535874	0.0178333	0	0	13.5544	14.6642	338.247	306.911	897.302	659.888	0	0	1.51057	2.22222	0	1.8664	-Inf	-1.27122	-Inf	Tbrg4	chr11:6519814:-	chr11:6619716:-;chr11:6619806:-
chr11:104144647-104144820:mpeak_8876|chr11_104092749_104189285_Mapt_NM_+|	59.8515	-2.21948	0.642519	-3.45434	0.000551638	0.0180683	55.5805	59.9436	164.008	147.689	14.2921	18.3827	9.48809	9.42698	388.889	326.087	1728.57	1566.67	357.488	1647.62	-1.43195	0.788644	-2.2206	Mapt	chr11:104144823:+;chr11:104144853:+	chr11:104283539:+
chr3:151868085-151868112:mpeak_30215|chr3_151848344_151873047_Dnajb4_NM_-|	41.846	-2.2158	0.642192	-3.45036	0.000559835	0.0182219	15.0861	14.3865	24.3979	23.0437	95.2808	96.709	27.1088	38.7553	15.8333	14.876	90	59.4595	15.3547	74.7297	-0.686781	1.54346	-2.23024	Dnajb4	-	chr3:152205122:-
chr17:87834958-87835287:mpeak_21038|chr17_87833395_87846275_Calm2_NM_-|	1773.51	-1.56696	0.454741	-3.44584	0.000569287	0.018414	60.3445	56.7466	123.345	77.5107	4275.73	4528.54	2919.62	2146.21	1.41133	1.25309	4.2247	3.61152	1.33221	3.91811	-0.778529	0.797404	-1.57593	Calm2	chr17:87835129:-;chr17:87835164:-;chr17:87835208:-	chr17:87435789:-;chr17:87435843:-
chr2:164328267-164328637:mpeak_27490|chr2_164323024_164332774_Pigt_NM_+|	126.135	-2.32982	0.680486	-3.42376	0.00061762	0.0196109	6.35205	2.39774	39.3078	29.3284	200.09	165.444	315.818	250.339	3.1746	1.44928	12.4464	11.7155	2.31194	12.0809	-2.97165	-0.631195	-2.34045	Pigt	chr2:164328333:+;chr2:164328619:+;chr2:164328665:+;chr2:164328724:+	chr2:164503116:+;chr2:164503221:+
chr4:132394295-132394444:mpeak_32388|chr4_132384121_132399084_Ppp1r8_NM_-|	122.389	-5.33748	1.55879	-3.42412	0.000616783	0.0196109	0	0	13.5544	14.6642	146.891	133.474	397.144	273.382	0	0	3.41297	5.36398	0	4.38848	-Inf	-1.25798	-Inf	Ppp1r8	chr4:132394295:-	chr4:132838381:-;chr4:132838406:-
chr16:31991420-31991556:mpeak_17799|chr16_31963623_32003373_Senp5_NM_-|	91.9777	-2.53749	0.743109	-3.4147	0.000638524	0.0199693	3.17603	3.99624	21.6871	15.7116	185.798	180.63	134.189	190.634	1.7094	2.21239	16.1616	8.24176	1.9609	12.2017	-2.38249	0.173874	-2.55636	Senp5	-	-
chr2:128897861-128897981:mpeak_26687|chr2_128891682_128918676_Ttl_NM_+|	74.7717	-2.26596	0.667298	-3.39573	0.000684466	0.0207097	7.14606	4.79549	36.5969	23.0437	122.277	137.471	146.388	120.456	5.84416	3.48837	25	19.1304	4.66626	22.0652	-2.32031	-0.0388828	-2.28142	Ttl	chr2:128897984:+	-
chr2:179772070-179772547:mpeak_27780|chr2_179771278_179777169_Psma7_NM_-|	1619.53	-1.2075	0.356092	-3.39096	0.000696471	0.02084	86.5467	105.501	443.229	468.206	1896.88	1981.34	4542.08	3432.47	4.56258	5.32473	9.75828	13.6405	4.94365	11.6994	-2.24668	-1.04001	-1.20667	Psma7	chr2:179772104:-;chr2:179772152:-;chr2:179772324:-	chr2:180037430:-;chr2:180037451:-
chr19:37179139-37179510:mpeak_23437|chr19_37099577_37281961_Cpeb3_NM_-|	25.3838	-2.9714	0.877818	-3.38498	0.000711822	0.0209966	13.4981	9.59097	65.0612	70.1786	8.73408	16.7842	10.8435	8.37953	154.545	57.1429	600	837.5	105.844	718.75	-2.55024	0.408693	-2.95893	Cpeb3	chr19:37179140:-;chr19:37179182:-;chr19:37179300:-	chr19:37104834:-
chr18:90700369-90700880:mpeak_22538|chr18_90679545_90709330_Tmx3_NM_+|	268.575	-2.34393	0.692363	-3.38541	0.000710725	0.0209966	217.558	185.425	395.789	389.648	332.689	362.059	66.4166	199.014	65.3938	51.2141	595.918	195.789	58.304	395.854	-0.962776	1.38816	-2.35093	Tmx3	-	-
chr1:181324528-181324694:mpeak_3036|chr1_180887693_181448134_Smyd3_NM_-|	37.9181	-5.45731	1.62801	-3.35213	0.000801921	0.0226876	0	0	5.42176	6.28465	77.0187	75.1293	74.5493	64.9414	0	0	7.27273	9.67742	0	8.47507	-Inf	0.125306	-Inf	Smyd3	chr1:181324529:-;chr1:181324676:-	chr1:179394400:-
chr11:75506210-75506499:mpeak_7614|chr11_75492760_75516867_Crk_NM_+|	240.16	-3.53498	1.06395	-3.32249	0.000892174	0.02423	1.58801	0.799248	18.9762	11.5219	457.348	449.177	342.927	638.939	0.347222	0.177936	5.5336	1.80328	0.262579	3.66844	-3.67529	-0.115179	-3.56011	Crk	chr11:75506442:+;chr11:75506491:+;chr11:75506632:+	chr11:75692938:+;chr11:75692987:+;chr11:75693128:+
chr12:52510606-52510970:mpeak_10084|chr12_52478566_52550893_Scfd1_NM_+|	43.7911	-3.37227	1.01957	-3.30754	0.000941204	0.025101	0.794007	3.99624	12.199	10.4744	111.955	110.296	32.5306	68.0837	0.70922	3.62319	37.5	15.3846	2.1662	26.4423	-2.24283	1.14336	-3.38618	Scfd1	chr12:52510971:+	chr12:51409904:+;chr12:51409983:+
chr9:96981373-96981692:mpeak_45986|chr9_96979658_97011460_Slc25a36_NM_-|	14.5812	-3.23846	0.980655	-3.30234	0.000958822	0.0252157	7.94007	7.19323	16.2653	16.7591	31.7603	23.9774	5.42176	7.33209	25	30	300	228.571	27.5	264.286	-1.1258	2.12772	-3.25352	Slc25a36	chr9:96981371:-	chr9:97080948:-
chr4:82457249-82457373:mpeak_31316|chr4_82452365_82505565_Zdhhc21_NM_-|	102.047	-2.32597	0.708956	-3.28084	0.00103497	0.0261096	18.2622	20.7804	28.4643	15.7116	331.895	268.547	44.7296	87.9851	5.50239	7.7381	63.6364	17.8571	6.62024	40.7468	-0.17821	2.1777	-2.35591	Zdhhc21	-	chr4:82811286:-
chr11:117585166-117585663:mpeak_9266|chr11_117515602_117621804_Tnrc6c_NM_+|	52.7524	-2.97205	0.90861	-3.27099	0.00107173	0.0267495	4.76404	0.799248	10.8435	10.4744	125.453	140.668	51.5068	77.5107	3.79747	0.568182	21.0526	13.5135	2.18283	17.2831	-1.93806	1.04451	-2.98257	Tnrc6c	chr11:117585182:+;chr11:117585487:+;chr11:117585635:+;chr11:117585686:+	chr11:117723871:+;chr11:117724172:+;chr11:117724371:+
chr2:145224208-145224266:mpeak_26978|chr2_145068346_145465950_Slc24a3_NM_+|	10.3929	-5.03768	1.53995	-3.27133	0.00107044	0.0267495	3.17603	3.19699	16.2653	3.14233	29.3783	23.1782	2.71088	2.09488	10.8108	13.7931	600	150	12.302	375	-1.60657	3.45103	-5.0576	Slc24a3	-	-
chr12:104104690-104105070:mpeak_11156|chr12_104024142_104116616_Btbd7_NM_-|	513.73	-1.40776	0.430769	-3.26801	0.00108306	0.026903	637.588	714.528	1423.21	945.84	116.719	117.489	75.9047	78.5581	546.259	608.163	1875	1204	577.211	1539.5	-0.809093	0.600533	-1.40963	Btbd7	chr12:104104790:-	-
chr3:103096483-103097078:mpeak_29506|chr3_103083215_103157619_Trim33_NM_+|	54.913	-3.5562	1.08959	-3.2638	0.0010993	0.0271285	11.9101	6.39398	32.5306	10.4744	158.007	158.251	13.5544	48.1823	7.53769	4.0404	240	21.7391	5.78905	130.87	-1.23234	2.3569	-3.58924	Trim33	-	-
chr9:120038465-120038674:mpeak_46576|chr9_120036883_120040517_Rpsa_NM_+|	2503.46	-2.86131	0.879902	-3.25186	0.00114653	0.0275566	1.58801	1.5985	21.6871	14.6642	4070.87	3778.04	7105.22	5034.01	0.0390092	0.0423101	0.305227	0.291303	0.0406597	0.298265	-3.51196	-0.629111	-2.88284	Rpsa	chr9:120038675:+	chr9:120129561:+
chr11:22902805-22902941:mpeak_6157|chr11_22890592_22903136_Cct4_NM_+|	665.097	-1.3223	0.409055	-3.23257	0.00122682	0.0284969	11.9101	15.985	58.284	63.8939	929.782	945.51	1673.97	1621.44	1.28096	1.69062	3.48178	3.94057	1.48579	3.71117	-2.1309	-0.813343	-1.31756	Cct4	-	chr11:23002828:+;chr11:23002915:+
chr3:89864612-89864919:mpeak_29087|chr3_89855557_89865559_4933434E20Rik_NM_+|	63.2043	-2.30683	0.714628	-3.22801	0.00124656	0.0288907	3.97003	3.99624	33.886	21.9963	85.7527	98.3075	124.701	133.025	4.62963	4.06504	27.1739	16.5354	4.34734	21.8547	-2.81041	-0.485659	-2.32476	4933434E20Rik	chr3:89864892:+;chr3:89864918:+	chr3:90060994:+
chr17:66393144-66393196:mpeak_20619|chr17_66319677_66426386_Ankrd12_NM_-|	23.7725	-4.8023	1.48817	-3.22699	0.001251	0.028929	1.58801	6.39398	2.71088	3.14233	73.0486	99.1067	0	4.18977	2.17391	6.45161	Inf	75	4.31276	Inf	0.447522	5.3607	-4.91318	Ankrd12	-	-
chr3:120919386-120919497:mpeak_29803|chr3_120910388_120966234_Tmem56_NM_-|	102.146	-2.69992	0.840879	-3.21083	0.00132351	0.0297447	96.8688	93.512	319.884	285.952	4.76404	9.59097	1.35544	5.23721	2033.33	975	23600	5460	1504.17	14530	-1.67004	1.12262	-2.79266	Tmem56	chr3:120919392:-	chr3:121216471:-
chr13:45660199-45660219:mpeak_12164|chr13_45652954_46060360_Atxn1_NM_-|	17.1582	-4.4863	1.39721	-3.21089	0.00132323	0.0297447	1.58801	0.799248	8.13265	4.18977	50.0224	50.3526	5.42176	16.7591	3.1746	1.5873	150	25	2.38095	87.5	-2.36786	2.17802	-4.54587	Atxn1	-	-
chr12:32726854-32726908:mpeak_9933|chr12_32645387_32746144_Prkar2b_NM_-|	74.8245	-2.76624	0.861125	-3.21235	0.00131652	0.0297447	2.38202	4.79549	21.6871	16.7591	160.389	150.259	79.971	162.353	1.48515	3.19149	27.1186	10.3226	2.33832	18.7206	-2.42128	0.35834	-2.77962	Prkar2b	-	-
chr14:80015473-80015700:mpeak_14906|chr14_79987497_80028658_Sugt1_NM_+|	236.82	-3.06642	0.956211	-3.20685	0.00134198	0.0299009	0.794007	1.5985	14.9099	13.6167	366.831	403.62	551.665	541.527	0.21645	0.39604	2.7027	2.51451	0.306245	2.6086	-3.57572	-0.504771	-3.07094	Sugt1	chr14:80015628:+	chr14:79615789:+;chr14:79615888:+
chr12:70829239-70829276:mpeak_10417|chr12_70825948_70844705_Atp5s_NM_+|	63.8386	-1.96914	0.615769	-3.19786	0.00138449	0.0305855	75.4307	74.33	135.544	81.7005	55.5805	49.5534	17.6207	20.9488	135.714	150	769.231	390	142.857	579.615	-0.536661	1.44669	-1.98335	Atp5s	-	-
chr15:36527208-36527302:mpeak_15645|chr15_36525854_36538728_Pabpc1_NM_-|	2326.78	-2.54668	0.798746	-3.18835	0.00143087	0.0314095	2.38202	1.5985	12.199	14.6642	4320.99	4265.59	4448.56	5548.3	0.0551268	0.0374742	0.274223	0.264301	0.0463005	0.269262	-2.7546	-0.219393	-2.53521	Pabpc1	chr15:36527234:-	chr15:36597503:-
chr5:20500068-20500279:mpeak_33421|chr5_20493312_20561615_Ptpn12_NM_-|	103.276	-3.97837	1.25302	-3.17502	0.00149824	0.0323454	0.794007	1.5985	28.4643	5.23721	218.352	203.808	139.61	228.342	0.363636	0.784314	20.3883	2.29358	0.573975	11.341	-3.81622	0.19827	-4.01449	Ptpn12	-	-
chr2:164391280-164391443:mpeak_27495|chr2_164388215_164393834_Wfdc2_NM_+|	2196.06	-1.37577	0.433908	-3.17065	0.00152099	0.0324587	33.3483	39.1631	332.083	249.291	2175.58	1965.35	7403.42	5370.23	1.53285	1.99268	4.48554	4.64209	1.76276	4.56381	-3.00319	-1.62514	-1.37804	Wfdc2	-	chr2:164565800:+;chr2:164565919:+
chr4:98332920-98333144:mpeak_31479|chr4_98062516_98384599_Inadl_NM_+|	288.94	-1.4227	0.450748	-3.15632	0.00159776	0.0336194	393.827	350.071	782.09	645.224	36.5243	45.5571	25.7534	32.4707	1078.26	768.421	3036.84	1987.1	923.341	2511.97	-0.940126	0.49544	-1.43557	Inadl	chr4:98333130:+	chr4:98666451:+
chrX:126796061-126796088:mpeak_48055|chrX_126284277_126995406_Diap2_NM_+|	22.5917	-3.93566	1.24902	-3.15099	0.00162717	0.0340624	3.17603	0.799248	2.71088	10.4744	60.3445	73.5308	10.8435	18.854	5.26316	1.08696	25	55.5556	3.17506	40.2778	-1.7298	2.17248	-3.90228	Diap2	chrX:126796074:+	-
chr11:98031219-98031602:mpeak_8517|chr11_98014439_98054607_Med1_NM_-|	51.181	-3.13278	0.995729	-3.14622	0.00165397	0.0344844	2.38202	0.799248	21.6871	10.4744	92.8988	83.1218	88.1037	109.981	2.5641	0.961538	24.6154	9.52381	1.76282	17.0696	-3.33766	-0.170376	-3.16728	Med1	chr11:98031224:-	chr11:98169911:-
chr15:101861729-101861955:mpeak_16994|chr15_101858646_101862271_Krt18_NM_+|	1092.24	-1.5085	0.48149	-3.13298	0.00173043	0.0352937	20.6442	20.7804	123.345	89.0326	1638.83	1397.09	3182.58	2265.62	1.25969	1.48741	3.87564	3.92973	1.37355	3.90268	-2.35807	-0.843646	-1.51443	Krt18	-	-
chr8:87245535-87245729:mpeak_42878|chr8_87232576_87324237_Nfix_NM_-|	590.821	-1.51977	0.484996	-3.13358	0.0017269	0.0352937	7.14606	15.1857	51.5068	56.5619	853.557	852.797	1566.89	1322.92	0.837209	1.78069	3.2872	4.27553	1.30895	3.78137	-2.27478	-0.760057	-1.51472	Nfix	-	-
chr11:86402006-86402162:mpeak_8098|chr11_86398953_86497324_Vmp1_NM_-|	257.524	-2.37552	0.758859	-3.13039	0.00174574	0.0354716	3.17603	2.39774	14.9099	9.42698	622.501	490.738	454.073	462.969	0.510204	0.488599	3.28358	2.0362	0.499402	2.65989	-2.12642	0.279704	-2.40612	Vmp1	chr11:86402006:-;chr11:86402055:-	-
chrX:156026751-156027103:mpeak_48428|chrX_155970599_156030002_A830080D01Rik_NM_+|	89.4494	-2.25752	0.721713	-3.128	0.00175997	0.035691	147.685	149.459	164.008	171.78	37.3183	30.3714	1.35544	13.6167	395.745	492.105	12100	1261.54	443.925	6680.77	-0.176389	2.17665	-2.35304	A830080D01Rik	chrX:156027011:+	-
chr11:3049510-3050475:mpeak_5746|chr11_3032134_3093466_Sfi1_NM_-|	229.99	-1.57497	0.506587	-3.10898	0.00187734	0.0374854	250.112	283.733	666.877	557.239	19.8502	26.3752	18.9762	16.7591	1260	1075.76	3514.29	3325	1167.88	3419.64	-1.19725	0.371336	-1.56858	Sfi1	chr11:3049532:-;chr11:3049563:-;chr11:3049943:-;chr11:3049972:-;chr11:3050146:-	chr11:3149529:-
chr18:6029009-6030141:mpeak_21177|chr18_6026728_6136096_Arhgap12_NM_-|	32.9223	-2.61229	0.84849	-3.07875	0.00207868	0.039385	19.0562	18.3827	40.6632	19.9014	58.7565	72.7315	10.8435	23.0437	32.4324	25.2747	375	86.3636	28.8536	230.682	-0.693939	1.95612	-2.65006	Arhgap12	-	-
chrX:101480766-101480861:mpeak_47865|chrX_101479597_101609185_Abcb7_NM_-|	82.3391	-2.14321	0.697363	-3.0733	0.00211705	0.0398212	41.2884	43.1594	123.345	87.9851	133.393	99.1067	39.3078	91.1274	30.9524	43.5484	313.793	96.5517	37.2504	205.172	-1.32337	0.833896	-2.15727	Abcb7	-	-
chr15:25841924-25841942:mpeak_15508|chr15_25773052_25901307_Fam134b_NM_+|	131.818	-3.14935	1.027	-3.06654	0.00216551	0.0402127	1.58801	0.799248	5.42176	7.33209	331.101	314.104	195.184	199.014	0.479616	0.254453	2.77778	3.68421	0.367035	3.23099	-2.41751	0.71084	-3.12834	Fam134b	-	-
chr19:36633365-36633579:mpeak_23402|chr19_36629128_36693213_Hectd2_NM_+|	21.0101	-2.93463	0.959782	-3.0576	0.00223117	0.0411479	13.4981	19.1819	9.48809	16.7591	46.0524	52.7504	4.06632	6.28465	29.3103	36.3636	233.333	266.667	32.837	250	0.31625	3.25478	-2.93854	Hectd2	-	chr19:36559088:+
chr2:155174423-155174639:mpeak_27225|chr2_155104385_155183160_Pigu_NM_-|	73.1123	-1.83725	0.601662	-3.05363	0.00226092	0.0416175	11.9101	15.1857	89.4591	72.2735	69.0786	79.1255	150.454	97.4121	17.2414	19.1919	59.4595	74.1935	18.2166	66.8265	-2.57747	-0.741975	-1.83549	Pigu	-	-
chr16:29649018-29649097:mpeak_17723|chr16_29579419_29651839_Opa1_NM_+|	92.3187	-3.74707	1.22801	-3.05133	0.00227829	0.0417942	0	1.5985	8.13265	6.28465	212.794	221.392	116.568	171.78	0	0.722022	6.97674	3.65854	0.361011	5.31764	-3.17301	0.590498	-3.76351	Opa1	-	-
chr18:66293604-66293834:mpeak_22227|chr18_66221174_66451492_Ccbe1_NM_-|	267.162	-4.8189	1.58137	-3.04729	0.00230917	0.0421066	0	0	4.06632	8.37953	445.438	386.037	547.598	745.779	0	0	0.742574	1.1236	0	0.933085	-Inf	-0.637399	-Inf	Ccbe1	chr18:66293602:-;chr18:66293796:-	chr18:66133950:-;chr18:66134143:-
chr6:122778003-122778113:mpeak_38249|chr6_122770201_122792781_Foxj2_NM_+|	43.8401	-2.0686	0.679312	-3.04514	0.00232572	0.0422168	14.2921	15.1857	32.5306	28.2809	102.427	71.9323	51.5068	34.5656	13.9535	21.1111	63.1579	81.8182	17.5323	72.488	-1.04471	1.01844	-2.06315	Foxj2	-	-
chr18:35762166-35762424:mpeak_21701|chr18_35758320_35775852_Paip2_NM_+|	129.254	-3.09142	1.01576	-3.04347	0.00233869	0.042378	1.58801	0.799248	6.77721	9.42698	264.404	297.32	212.804	240.912	0.600601	0.268817	3.18471	3.91304	0.434709	3.54888	-2.76294	0.308073	-3.07101	Paip2	chr18:35762368:+	chr18:35602713:+;chr18:35602773:+
chr6:142720739-142721020:mpeak_38594|chr6_142705205_142723669_Cmas_NM_+|	127.154	-4.73845	1.55808	-3.04122	0.00235622	0.0425473	0	0	6.77721	7.33209	181.034	175.835	322.595	323.66	0	0	2.10084	2.26537	0	2.18311	-Inf	-0.856712	-Inf	Cmas	chr6:142721021:+	chr6:142772489:+
chr14:75323147-75323167:mpeak_14787|chr14_75156950_75347684_Lrch1_NM_-|	27.8136	-3.0266	0.997323	-3.03472	0.0024076	0.0431002	14.2921	6.39398	40.6632	26.186	46.0524	51.1519	9.48809	28.2809	31.0345	12.5	428.571	92.5926	21.7672	260.582	-1.69225	1.36382	-3.05607	Lrch1	-	-
chr1:87983932-87984198:mpeak_1330|chr1_87961193_88035654_Psmd1_NM_+|	346.001	-4.70653	1.55257	-3.03145	0.00243381	0.0433453	0	0	10.8435	4.18977	499.43	458.768	868.838	925.939	0	0	1.24805	0.452489	0	0.850269	-Inf	-0.905408	-Inf	Psmd1	chr1:87984011:+	-
chr7:89919652-89920145:mpeak_40210|chr7_89797123_89926000_Eftud1_NM_+|	28.336	-4.98395	1.64486	-3.03002	0.00244535	0.0434761	0	0	9.48809	8.37953	39.7003	31.9699	59.6394	77.5107	0	0	15.9091	10.8108	0	13.36	-Inf	-0.936309	-Inf	Eftud1	chr7:89919766:+;chr7:89919827:+;chr7:89919876:+;chr7:89919915:+;chr7:89919956:+;chr7:89920059:+;chr7:89920116:+;chr7:89920142:+;chr7:89920177:+;chr7:89920228:+	chr7:82771336:+;chr7:82771448:+;chr7:82771632:+
chrX:12732307-12732445:mpeak_46888|chrX_12648623_12746472_Usp9x_NM_+|	21.6242	-3.61292	1.19791	-3.01601	0.00256125	0.0446196	1.58801	3.19699	12.199	8.37953	65.9026	43.9586	9.48809	28.2809	2.40964	7.27273	128.571	29.6296	4.84118	79.1005	-2.10455	1.54041	-3.64495	Usp9x	chrX:12732485:+	chrX:13155359:+
chr16:18080811-18081105:mpeak_17496|chr16_18072456_18089283_Prodh_NM_-|	65.8789	-4.87463	1.61652	-3.0155	0.00256553	0.0446196	0	0	14.9099	5.23721	80.1947	75.1293	196.539	155.021	0	0	7.58621	3.37838	0	5.48229	-Inf	-1.17849	-Inf	Prodh	chr16:18080810:-	chr16:18080718:-
chr8:34873269-34873289:mpeak_42025|chr8_34842385_34886924_Gtf2e2_NM_+|	124.192	-4.8132	1.59996	-3.00832	0.00262693	0.0453079	0	0	1.35544	9.42698	207.236	201.41	272.444	301.663	0	0	0.497512	3.125	0	1.81126	-Inf	-0.490467	-Inf	Gtf2e2	chr8:34873421:+	-
chr16:18927723-18928122:mpeak_17548|chr16_18876842_18969532_Hira_NM_+|	140.04	-1.48387	0.495756	-2.99315	0.0027611	0.0466155	16.6741	17.5835	88.1037	64.9414	178.652	181.429	322.595	250.339	9.33333	9.69163	27.3109	25.9414	9.51248	26.6262	-2.15946	-0.670047	-1.48941	Hira	chr16:18928101:+	chr16:18928006:+
chr10:80393784-80394000:mpeak_4656|chr10_80392835_80394277_Gadd45b_NM_+|	265.231	-2.55913	0.854854	-2.99365	0.00275665	0.0466155	0	5.59473	13.5544	15.7116	445.438	656.182	561.153	424.214	0	0.852619	2.41546	3.7037	0.426309	3.05958	-2.38709	0.160895	-2.54798	Gadd45b	-	-
chr3:95017004-95017153:mpeak_29242|chr3_94992897_95021864_Gabpb2_NM_-|	74.9521	-2.54261	0.850019	-2.99124	0.00277847	0.046681	0.794007	3.99624	12.199	12.5693	150.861	151.058	115.213	152.927	0.526316	2.6455	10.5882	8.21918	1.58591	9.40371	-2.37032	0.171181	-2.5415	Gabpb2	chr3:95017003:-	-
chr3:14607176-14607296:mpeak_27993|chr3_14606408_14611256_1810022K09Rik_NM_-|	122.455	-2.31629	0.775151	-2.98818	0.00280642	0.0469228	1.58801	3.19699	23.0425	19.9014	168.329	165.444	262.956	335.181	0.943396	1.93237	8.76289	5.9375	1.43788	7.35019	-3.16586	-0.841605	-2.32426	1810022K09Rik	-	-
chr11:48617350-48617805:mpeak_6569|chr11_48613861_48619481_Gnb2l1_NM_+|	2865.61	-1.24943	0.419335	-2.97954	0.0028868	0.0478811	53.1985	67.1368	303.619	253.481	3671.49	3881.95	8677.53	6016.51	1.44896	1.72946	3.49891	4.21309	1.58921	3.856	-2.21088	-0.960027	-1.25085	Gnb2l1	chr11:48617423:+;chr11:48617470:+;chr11:48617696:+;chr11:48617728:+;chr11:48617788:+	chr11:48803878:+;chr11:48804203:+;chr11:48804287:+
chr17:13909996-13910535:mpeak_19030|chr17_13897547_14040860_Mllt4_NM_+|	184.676	-1.60389	0.538557	-2.97812	0.0029002	0.0479126	20.6442	15.1857	36.5969	48.1823	391.445	370.052	241.269	354.035	5.27383	4.10367	15.1685	13.6095	4.68875	14.389	-1.24255	0.355212	-1.59776	Mllt4	-	-
chr4:124613594-124614029:mpeak_32069|chr4_124596274_124614161_Cdca8_NM_-|	271.674	-1.73002	0.581685	-2.97415	0.00293798	0.0480394	4.76404	6.39398	39.3078	38.7553	321.573	348.472	802.421	611.706	1.48148	1.83486	4.89865	6.33562	1.65817	5.61713	-2.80656	-1.07758	-1.72898	Cdca8	-	-
chr9:70559793-70559897:mpeak_45492|chr9_70526807_70625806_Adam10_NM_+|	99.5015	-4.04842	1.36209	-2.97222	0.0029565	0.0481905	0.794007	0.799248	8.13265	9.42698	233.438	232.581	77.2602	233.58	0.340136	0.343643	10.5263	4.03587	0.341889	7.2811	-3.46221	0.584219	-4.04643	Adam10	-	-
chr10:79866877-79867033:mpeak_4606|chr10_79865900_79869566_Uqcr11_NM_-|	364.662	-1.94286	0.654642	-2.96782	0.00299922	0.0487101	3.17603	4.79549	62.3503	60.7516	296.959	258.157	1332.4	898.705	1.06952	1.85759	4.67955	6.75991	1.46355	5.71973	-3.94886	-2.0069	-1.94196	Uqcr11	chr10:79866910:-;chr10:79866947:-	chr10:80404193:-
chr1:33854520-33854943:mpeak_343|chr1_33819054_33871440_Zfp451_NM_-|	45.138	-2.45856	0.829415	-2.96421	0.00303465	0.0489266	11.1161	7.99248	17.6207	40.8502	83.3707	98.3075	37.9524	63.8939	13.3333	8.13008	46.4286	63.9344	10.7317	55.1815	-1.6135	0.834992	-2.44849	Zfp451	chr1:33854536:-;chr1:33854578:-;chr1:33854607:-	chr1:33797684:-;chr1:33797735:-;chr1:33797810:-;chr1:33797878:-
chr1:94348581-94348701:mpeak_1505|chr1_94336484_94370335_Ndufa10_NM_-|	691.882	-1.86034	0.627779	-2.96337	0.00304291	0.0489838	3.17603	7.19323	24.3979	27.2335	1158.46	1142.92	1862.38	1309.3	0.27416	0.629371	1.31004	2.08	0.451766	1.69502	-2.31594	-0.462747	-1.85319	Ndufa10	-	-
chr16:55969508-55969767:mpeak_18242|chr16_55966387_55971423_Rpl24_NM_+|	1384.15	-1.05442	0.355901	-2.96268	0.00304977	0.0489997	42.0824	40.7616	155.876	138.262	2075.53	1876.63	3694.93	3049.1	2.02754	2.17206	4.21864	4.53452	2.0998	4.37658	-1.82802	-0.770968	-1.05706	Rpl24	-	-
chr15:79251002-79251491:mpeak_16392|chr15_79249617_79272487_Csnk1e_NM_-|	151.529	-1.62631	0.549412	-2.9601	0.00307542	0.0491671	18.2622	11.1895	39.3078	25.1386	308.075	350.071	218.226	241.959	5.92784	3.19635	18.0124	10.3896	4.56209	14.201	-1.12975	0.516192	-1.64594	Csnk1e	-	-
chr17:27771028-27771370:mpeak_19554|chr17_27767451_27772187_Rps10_NM_-|	717.686	-3.40591	1.15126	-2.95842	0.00309221	0.0491676	0.794007	0.799248	18.9762	12.5693	973.452	1037.42	2184.97	1512.51	0.0815661	0.0770416	0.868486	0.831025	0.0793038	0.849756	-4.30738	-0.878717	-3.42867	Rps10	chr17:27771225:-	chr17:27634240:-
chr5:135529849-135529991:mpeak_35762|chr5_135529294_135540536_Wbscr22_NM_-|	284.192	-4.51227	1.53066	-2.94793	0.00319909	0.0504039	0	0.799248	16.2653	16.7591	397.797	396.427	839.018	606.469	0	0.201613	1.93861	2.76339	0.100806	2.351	-5.36874	-0.863937	-4.50481	Wbscr22	chr5:135529829:-;chr5:135529857:-	chr5:135053988:-
chr7:35152198-35152377:mpeak_39495|chr7_35130977_35174559_Lsm14a_NM_-|	144.861	-2.02607	0.687827	-2.94562	0.00322313	0.050629	3.17603	5.59473	13.5544	13.6167	343.011	294.922	216.871	268.145	0.925926	1.89702	6.25	5.07812	1.41147	5.66406	-1.6313	0.395374	-2.02668	Lsm14a	chr7:35152192:-	chr7:34367173:-
chr9:24954508-24954739:mpeak_44429|chr9_24913449_24956280_Herpud2_NM_-|	69.9915	-2.53596	0.861096	-2.94504	0.00322913	0.0506366	2.38202	3.19699	4.06632	12.5693	171.505	178.232	98.9472	89.0326	1.38889	1.79372	4.10959	14.1176	1.59131	9.11362	-1.57619	0.895696	-2.47189	Herpud2	chr9:24954477:-;chr9:24954502:-;chr9:24954556:-;chr9:24954678:-	chr9:25149989:-;chr9:25150058:-
chr17:10495430-10495484:mpeak_18958|chr17_10402496_10512226_Qk_NM_-|	392.333	-2.10797	0.717906	-2.93628	0.00332178	0.0515039	250.906	207.005	333.439	274.43	810.681	775.27	119.279	367.652	30.95	26.701	279.545	74.6439	28.8255	177.095	-0.40869	1.70356	-2.11225	Qk	-	-
chr3:89052986-89053068:mpeak_29038|chr3_89050359_89053492_Krtcap2_NM_+|	762.702	-1.37781	0.469667	-2.9336	0.0033506	0.0517698	13.4981	18.3827	24.3979	20.9488	1904.82	1996.52	1142.64	980.406	0.708629	0.920737	2.13523	2.13675	0.814683	2.13599	-0.508312	0.877838	-1.38615	Krtcap2	chr3:89053053:+	-
chr12:11292393-11292770:mpeak_9647|chr12_11272691_11324575_Smc6_NM_+|	100.079	-3.91086	1.33494	-2.92962	0.00339382	0.0519735	6.35205	7.19323	1.35544	16.7591	350.951	354.067	9.48809	54.467	1.80995	2.0316	14.2857	30.7692	1.92078	22.5275	-0.419355	3.46253	-3.88188	Smc6	chr12:11292407:+;chr12:11292560:+;chr12:11292606:+;chr12:11292695:+;chr12:11292771:+	chr12:11285594:+;chr12:11285619:+;chr12:11285756:+;chr12:11285799:+;chr12:11285885:+;chr12:11285964:+
chr15:25611889-25612258:mpeak_15502|chr15_25552304_25741875_Myo10_NM_+|	135.173	-1.43694	0.490958	-2.92682	0.00342449	0.0522889	13.4981	8.79173	78.6156	90.08	123.071	111.095	338.86	317.375	10.9677	7.91367	23.2	28.3828	9.44071	25.7914	-2.91996	-1.48668	-1.43329	Myo10	-	-
chr16:96349018-96349350:mpeak_18759|chr16_96344024_96349332_Hmgn1_NM_-|	412.417	-1.12283	0.384873	-2.91741	0.00352948	0.0531759	26.9962	23.9774	111.146	96.3646	563.745	497.931	1039.62	939.555	4.78873	4.81541	10.691	10.2564	4.80207	10.4737	-2.02536	-0.898558	-1.1268	Hmgn1	-	-
chr2:22992094-22992470:mpeak_24447|chr2_22974112_23011544_Mastl_NM_-|	29.003	-3.47998	1.19762	-2.90574	0.00366386	0.0541136	2.38202	1.5985	9.48809	8.37953	79.4007	71.1331	13.5544	46.0874	3	2.24719	70	18.1818	2.6236	44.0909	-2.16632	1.33569	-3.50201	Mastl	chr2:22992075:-;chr2:22992122:-;chr2:22992201:-;chr2:22992249:-	chr2:23136682:-;chr2:23136721:-
chr19:53519580-53519832:mpeak_23877|chr19_53518037_53539286_5830416P10Rik_NR_-|	79.732	-1.42398	0.492097	-2.89369	0.00380745	0.0552134	84.1647	74.33	177.563	147.689	43.6704	43.9586	29.8197	36.6605	192.727	169.091	595.455	402.857	180.909	499.156	-1.03712	0.398484	-1.43561	5830416P10Rik	chr19:53519581:-;chr19:53519606:-	chr19:53445093:-
chr9:65587080-65587414:mpeak_45344|chr9_65543501_65675371_Zfp609_NM_-|	68.6537	-1.88998	0.655103	-2.88502	0.00391393	0.0557017	10.3221	7.19323	32.5306	17.8065	144.509	128.679	100.303	107.887	7.14286	5.59006	32.4324	16.5049	6.36646	24.4686	-1.523	0.392	-1.915	Zfp609	-	-
chr8:117370214-117370232:mpeak_43568|chr8_116963551_117875537_Wwox_NM_+|	11.871	-3.79015	1.31364	-2.88523	0.00391133	0.0557017	0.794007	3.19699	8.13265	4.18977	29.3783	35.1669	6.77721	7.33209	2.7027	9.09091	120	57.1429	5.89681	88.5714	-1.62646	2.19366	-3.82013	Wwox	-	-
chr1:183110501-183110939:mpeak_3130|chr1_183107962_183142109_Wdr26_NM_-|	289.292	-1.58721	0.55105	-2.88034	0.00397252	0.0562255	15.8801	14.3865	25.7534	52.3721	609.797	568.265	471.694	556.192	2.60417	2.53165	5.45977	9.4162	2.56791	7.43798	-1.36807	0.196737	-1.5648	Wdr26	chr1:183110475:-;chr1:183110537:-;chr1:183110588:-;chr1:183110616:-	chr1:181180404:-;chr1:181180457:-
chr19:56483121-56483355:mpeak_23932|chr19_56471618_56515355_Casp7_NM_+|	22.3771	-4.90397	1.7045	-2.87707	0.00401386	0.0563302	0	0	12.199	5.23721	23.8202	31.1707	54.2176	52.3721	0	0	22.5	10	0	16.25	-Inf	-0.954805	-Inf	Casp7	chr19:56483350:+	chr19:56408865:+
chr11:60076011-60076034:mpeak_7026|chr11_60043743_60166407_Tom1l2_NM_-|	57.1474	-2.06121	0.7165	-2.87678	0.00401762	0.0563302	23.0262	9.59097	35.2415	34.5656	102.427	131.876	69.1275	51.3246	22.4806	7.27273	50.9804	67.3469	14.8767	59.1637	-1.09774	0.959914	-2.05765	Tom1l2	-	-
chr2:9886704-9886755:mpeak_24226|chr2_9838093_9970236_Taf3_NM_-|	50.3323	-3.18337	1.1079	-2.87334	0.00406159	0.0566769	0	3.19699	10.8435	7.33209	115.131	120.686	50.1513	95.3172	0	2.64901	21.6216	7.69231	1.3245	14.657	-2.50722	0.696963	-3.20418	Taf3	-	-
chr8:3277272-3277290:mpeak_41469|chr8_3156023_3279617_Insr_NM_-|	79.3026	-2.77301	0.967507	-2.86614	0.00415513	0.0574879	3.97003	0.799248	2.71088	8.37953	200.884	255.759	71.8384	90.08	1.97628	0.3125	3.77358	9.30233	1.14439	6.53796	-1.21747	1.4958	-2.71327	Insr	-	-
chr11:87892963-87893213:mpeak_8179|chr11_87881780_87894899_Vezf1_NM_+|	204.726	-1.96514	0.685414	-2.86709	0.0041427	0.0574879	4.76404	9.59097	9.48809	13.6167	562.157	566.667	189.762	281.762	0.847458	1.69252	5	4.83271	1.26999	4.91636	-0.68664	1.25942	-1.94606	Vezf1	chr11:87893104:+;chr11:87893214:+	chr11:88079602:+;chr11:88079711:+
chr13:99520591-99521286:mpeak_13071|chr13_99495731_99585404_Fcho2_NM_-|	27.5644	-3.06345	1.06946	-2.86447	0.00417711	0.0575975	3.17603	7.19323	5.42176	10.4744	79.4007	84.7203	8.13265	21.9963	4	8.49057	66.6667	47.619	6.24528	57.1429	-0.616368	2.44554	-3.06191	Fcho2	chr13:99520779:-	-
chr19:5716751-5717106:mpeak_22750|chr19_5708425_5726317_Ehbp1l1_NM_-|	94.0963	-3.46457	1.20971	-2.86398	0.00418357	0.0576102	1.58801	0	8.13265	15.7116	142.921	161.448	248.046	174.923	1.11111	0	3.27869	8.98204	0.555556	6.13036	-3.90835	-0.474728	-3.43362	Ehbp1l1	chr19:5716750:-	chr19:5716751:-
chr1:88024516-88024888:mpeak_1332|chr1_87961193_88035654_Psmd1_NM_+|	406.421	-0.945474	0.330541	-2.86039	0.00423125	0.0580821	56.3745	51.9511	181.629	208.441	499.43	458.768	868.838	925.939	11.2878	11.324	20.9048	22.5113	11.3059	21.7081	-1.84836	-0.905408	-0.942951	Psmd1	chr1:88024802:+	-
chr1:16094076-16094274:mpeak_188|chr1_16091440_16094514_Rpl7_NM_-|	463.763	-4.47205	1.56568	-2.8563	0.00428608	0.0582492	0	0	8.13265	5.23721	655.85	572.261	1386.62	1082.01	0	0	0.58651	0.484027	0	0.535269	-Inf	-1.00727	-Inf	Rpl7	-	-
chr16:18245283-18245443:mpeak_17503|chr16_18240286_18248787_Ranbp1_NM_-|	540.184	-1.28502	0.451717	-2.84476	0.00444455	0.0595455	14.2921	14.3865	115.213	89.0326	573.273	472.355	1618.4	1424.52	2.49307	3.04569	7.11893	6.25	2.76938	6.68446	-2.83226	-1.54109	-1.29117	Ranbp1	-	-
chr9:15119071-15120253:mpeak_44164|chr9_15110657_15121332_Taf1d_NR_+|	101.904	-1.79046	0.631908	-2.83342	0.00460527	0.0607579	18.2622	22.3789	52.8622	62.8465	181.828	179.831	100.303	196.919	10.0437	12.4444	52.7027	31.9149	11.2441	42.3088	-1.50949	0.283088	-1.79257	Taf1d	chr9:15119430:+;chr9:15119545:+;chr9:15119766:+;chr9:15119877:+;chr9:15120047:+;chr9:15120080:+	chr9:15314925:+;chr9:15314967:+;chr9:15315004:+;chr9:15315125:+;chr9:15315323:+;chr9:15315398:+;chr9:15315550:+;chr9:15315620:+;chr9:15315639:+;chr9:15315748:+;chr9:15315917:+
chr16:49856916-49857122:mpeak_18171|chr16_49855766_49910981_Cd47_NM_+|	788.876	-2.26939	0.803409	-2.8247	0.00473251	0.0620675	4.76404	0.799248	2.71088	9.42698	2053.3	2203.53	1061.31	975.168	0.232019	0.0362713	0.255428	0.966702	0.134145	0.611065	-1.1255	1.0637	-2.18921	Cd47	chr16:49857121:+	chr16:49857005:+
chr17:56860738-56860871:mpeak_20484|chr17_56857184_56861407_Ndufa11_NM_+|	243.137	-1.70842	0.605176	-2.82301	0.00475744	0.0621583	5.55805	7.19323	43.3741	41.8977	316.809	289.328	745.493	495.44	1.75439	2.48619	5.81818	8.45666	2.12029	7.13742	-2.74143	-1.03371	-1.70772	Ndufa11	chr17:56860849:+	chr17:56721436:+
chr5:116012433-116012584:mpeak_35262|chr5_116009475_116013291_Rplp0_NM_+|	1944.64	-1.41146	0.500339	-2.82101	0.0047873	0.0621965	10.3221	10.3902	86.7482	77.5107	1841.3	2025.29	6759.59	4745.96	0.560586	0.513023	1.28334	1.63319	0.536805	1.45827	-2.98741	-1.57319	-1.41422	Rplp0	chr5:116012501:+;chr5:116012531:+	chr5:115562500:+;chr5:115562561:+
chr16:33208577-33208600:mpeak_17882|chr16_33185156_33241821_Osbpl11_NM_+|	51.4639	-3.51029	1.24657	-2.81595	0.00486327	0.0627272	0.794007	0.799248	8.13265	10.4744	101.633	91.1142	77.2602	121.503	0.78125	0.877193	10.5263	8.62069	0.829221	9.5735	-3.5458	-0.0443428	-3.50146	Osbpl11	-	-
chr11:69164022-69164167:mpeak_7280|chr11_69157980_69182928_Chd3_NM_-|	87.8971	-4.48071	1.5929	-2.81293	0.0049092	0.0630065	0	0	4.06632	7.33209	134.981	112.694	230.425	213.678	0	0	1.76471	3.43137	0	2.59804	-Inf	-0.842446	-Inf	Chd3	chr11:69163958:-	chr11:69350406:-;chr11:69350456:-;chr11:69350518:-
chr3:88684240-88684388:mpeak_28994|chr3_88639152_88713159_Gon4l_NM_+|	49.7396	-3.06668	1.09157	-2.80942	0.00496302	0.0631507	0	2.39774	31.1751	14.6642	53.9925	53.5496	120.634	121.503	0	4.47761	25.8427	12.069	2.23881	18.9558	-4.25684	-1.17093	-3.08591	Gon4l	chr3:88684389:+	chr3:88880464:+
chr12:88477438-88477662:mpeak_10912|chr12_88450243_88488852_Pomt2_NM_-|	60.7418	-2.21079	0.787907	-2.8059	0.00501766	0.0636121	7.94007	24.7767	132.833	107.887	48.4344	33.5684	71.8384	58.6567	16.3934	73.8095	184.906	183.929	45.1015	184.417	-2.87925	-0.67025	-2.209	Pomt2	chr12:88477470:-	-
chr9:100593216-100593576:mpeak_46043|chr9_100544041_100856953_Stag1_NM_+|	142.107	-1.90914	0.680946	-2.80365	0.00505276	0.0638233	113.543	97.5082	340.216	248.244	102.427	91.9135	39.3078	103.697	110.853	106.087	865.517	239.394	108.47	552.456	-1.47935	0.442525	-1.92187	Stag1	chr9:100593284:+;chr9:100593360:+	-
chr11:108198146-108198165:mpeak_9062|chr11_107800994_108205202_Prkca_NM_-|	67.0043	-2.06867	0.73824	-2.80217	0.00507607	0.0640399	5.55805	5.59473	6.77721	17.8065	164.359	159.85	88.1037	87.9851	3.38164	3.5	7.69231	20.2381	3.44082	13.9652	-1.1403	0.880621	-2.02092	Prkca	-	-
chr11:102549632-102549822:mpeak_8804|chr11_102547810_102559039_Ccdc43_NM_-|	124.333	-1.80982	0.649341	-2.78716	0.00531726	0.0658761	4.76404	4.79549	14.9099	12.5693	259.64	268.547	207.383	222.058	1.83486	1.78571	7.18954	5.66038	1.81029	6.42496	-1.52333	0.298593	-1.82192	Ccdc43	chr11:102549633:-	chr11:102688320:-
chr11:105634733-105634934:mpeak_8913|chr11_105451299_105783061_Tanc2_NM_+|	80.1989	-1.42226	0.510536	-2.78582	0.00533922	0.0658761	61.9325	45.5571	69.1275	90.08	129.423	111.895	62.3503	71.226	47.8528	40.7143	110.87	126.471	44.2835	118.67	-0.56671	0.85327	-1.41998	Tanc2	-	-
chr1:89818366-89818546:mpeak_1398|chr1_89749861_89838957_Dgkd_NM_+|	121.535	-2.45605	0.883444	-2.78008	0.00543454	0.0663214	1.58801	2.39774	12.199	5.23721	255.67	282.134	218.226	194.824	0.621118	0.849858	5.59006	2.68817	0.735488	4.13912	-2.12916	0.380765	-2.50992	Dgkd	chr1:89818547:+	chr1:87921971:+
chr9:108850972-108851064:mpeak_46308|chr9_108838660_108851479_Uqcrc1_NM_+|	540.461	-1.57196	0.566001	-2.77732	0.00548092	0.0664366	6.35205	8.79173	55.5731	50.2772	646.322	609.027	1764.78	1182.56	0.982801	1.44357	3.149	4.25155	1.21319	3.70028	-2.80523	-1.23133	-1.5739	Uqcrc1	chr9:108851037:+	chr9:108948972:+;chr9:108948990:+
chr9:72519636-72520566:mpeak_45566|chr9_72510153_72594932_Nedd4_NM_+|	636.019	-2.03676	0.73438	-2.77344	0.00554665	0.0666561	3.17603	5.59473	8.13265	18.854	1464.15	1386.69	879.681	1321.87	0.21692	0.403458	0.924499	1.42631	0.310189	1.1754	-1.62147	0.372867	-1.99434	Nedd4	chr9:72520074:+;chr9:72520247:+;chr9:72520559:+	chr9:72672752:+
chr11:53827760-53827944:mpeak_6797|chr11_53797187_53841592_Slc22a4_NM_-|	10.6214	-4.96933	1.79351	-2.77072	0.00559317	0.0670599	1.58801	0	24.3979	7.33209	14.2921	17.5835	4.06632	15.7116	11.1111	0	600	46.6667	5.55556	323.333	-4.32055	0.688558	-5.00911	Slc22a4	chr11:53827759:-	chr11:54014258:-
chr6:134427475-134427767:mpeak_38482|chr6_134401098_134516931_Lrp6_NM_-|	61.5215	-2.2826	0.825804	-2.7641	0.00570806	0.0677335	6.35205	5.59473	20.3316	8.37953	150.067	155.054	54.2176	92.1749	4.2328	3.60825	37.5	9.09091	3.92053	23.2955	-1.26499	1.05954	-2.32453	Lrp6	chr6:134427600:-	chr6:134477584:-
chr16:87485039-87485179:mpeak_18521|chr16_87484310_87496114_Cct8_NM_-|	1093.97	-1.04764	0.379388	-2.76139	0.00575559	0.0680213	17.4682	15.985	85.3928	81.7005	1219.59	1285.99	2916.91	3128.71	1.43229	1.24301	2.92751	2.61132	1.33765	2.76941	-2.32044	-1.27074	-1.0497	Cct8	chr16:87485128:-	-
chr15:100225080-100225757:mpeak_16951|chr15_100219592_100253486_Slc11a2_NM_-|	56.0454	-2.17654	0.788937	-2.75882	0.00580097	0.0681142	2.38202	4.79549	17.6207	11.5219	100.045	118.289	105.724	87.9851	2.38095	4.05405	16.6667	13.0952	3.2175	14.881	-2.02157	0.172639	-2.19421	Slc11a2	chr15:100225077:-;chr15:100225365:-;chr15:100225394:-;chr15:100225537:-;chr15:100225612:-	chr15:100394648:-;chr15:100394967:-;chr15:100395074:-;chr15:100395108:-;chr15:100395182:-
chr1:33848976-33849341:mpeak_342|chr1_33819054_33871440_Zfp451_NM_-|	42.0566	-2.50831	0.909039	-2.7593	0.00579261	0.0681142	4.76404	7.99248	10.8435	29.3284	83.3707	98.3075	37.9524	63.8939	5.71429	8.13008	28.5714	45.9016	6.92218	37.2365	-1.65495	0.834992	-2.48994	Zfp451	chr1:33848981:-	chr1:33792127:-
chr8:127382745-127383031:mpeak_43847|chr8_127363866_127386929_2810004N23Rik_NM_-|	140.352	-2.72412	0.98732	-2.7591	0.00579606	0.0681142	1.58801	0.799248	24.3979	12.5693	171.505	158.251	371.391	382.316	0.925926	0.505051	6.56934	3.28767	0.715488	4.92851	-3.95282	-1.1926	-2.76022	2810004N23Rik	chr8:127382744:-;chr8:127382914:-	chr8:124858847:-
chr3:35823961-35823981:mpeak_28238|chr3_35794621_35831888_Dcun1d1_NM_-|	86.0762	-3.92519	1.42598	-2.75263	0.00591179	0.0685068	3.17603	0	12.199	6.28465	216.764	267.748	28.4643	153.974	1.4652	0	42.8571	4.08163	0.732601	23.4694	-2.54095	1.40912	-3.95008	Dcun1d1	-	-
chr17:66430138-66430236:mpeak_20623|chr17_66428927_66450899_Ndufv2_NM_-|	476.839	-1.27334	0.463091	-2.74965	0.00596584	0.0688259	15.8801	26.3752	69.1275	68.0837	812.269	738.505	1171.1	913.369	1.95503	3.57143	5.90278	7.45413	2.76323	6.67845	-1.69919	-0.426693	-1.2725	Ndufv2	chr17:66430166:-	chr17:66080843:-
chr9:123088205-123088223:mpeak_46690|chr9_123083044_123125156_Cdcp1_NM_-|	60.184	-3.41942	1.24423	-2.74823	0.00599183	0.068896	1.58801	0	8.13265	4.18977	146.097	128.679	101.658	91.1274	1.08696	0	8	4.5977	0.543478	6.29885	-2.95599	0.51126	-3.46725	Cdcp1	-	-
chr11:19845832-19846040:mpeak_6079|chr11_19824444_19920793_Spred2_NM_+|	30.4148	-2.45967	0.895255	-2.74745	0.00600601	0.0689828	2.38202	3.99624	16.2653	9.42698	65.9026	56.7466	48.7959	39.8028	3.61446	7.04225	33.3333	23.6842	5.32836	28.5088	-2.0101	0.46918	-2.47928	Spred2	chr11:19846034:+	chr11:19946030:+
chr4:99604645-99604932:mpeak_31513|chr4_99602055_99659279_Pgm2_NM_+|	84.3028	-1.79532	0.654132	-2.74459	0.00605873	0.0692817	5.55805	5.59473	14.9099	15.7116	191.356	161.448	143.677	136.167	2.90456	3.46535	10.3774	11.5385	3.18496	10.9579	-1.45714	0.334242	-1.79138	Pgm2	chr4:99604932:+	chr4:99932320:+
chr5:65195745-65195980:mpeak_34245|chr5_65194761_65220215_Klf3_NM_+|	74.1591	-2.08104	0.759574	-2.73974	0.0061487	0.0697174	4.76404	3.19699	6.77721	9.42698	193.738	188.622	93.5254	93.2223	2.45902	1.69492	7.24638	10.1124	2.07697	8.67937	-1.02534	1.03384	-2.05918	Klf3	chr5:65195981:+	chr5:64804741:+;chr5:64804802:+;chr5:64804859:+
chr9:53409993-53410012:mpeak_44953|chr9_53390770_53418455_Acat1_NM_-|	160.186	-2.43587	0.891502	-2.73232	0.00628896	0.0704494	1.58801	1.5985	13.5544	9.42698	285.048	258.157	372.746	339.371	0.557103	0.619195	3.63636	2.77778	0.588149	3.20707	-2.85042	-0.390617	-2.4598	Acat1	-	-
chr8:129938051-129938069:mpeak_43906|chr8_129587955_130134331_Pard3_NM_+|	127.515	-1.93164	0.707413	-2.73056	0.00632265	0.0707415	3.97003	3.19699	10.8435	11.5219	273.138	270.945	231.78	214.726	1.45349	1.17994	4.67836	5.36585	1.31671	5.02211	-1.64182	0.285148	-1.92697	Pard3	-	-
chr12:86171432-86171673:mpeak_10832|chr12_86125345_86217445_Ltbp2_NM_-|	117.956	-4.18994	1.53866	-2.7231	0.00646723	0.071413	0.794007	0	13.5544	15.7116	163.565	138.27	332.083	279.667	0.485437	0	4.08163	5.61798	0.242718	4.84981	-5.20393	-1.01918	-4.18475	Ltbp2	chr12:86171441:-	chr12:84830486:-
chrX:130797022-130797466:mpeak_48079|chrX_130759244_130811523_Trmt2b_NM_-|	23.6656	-2.33162	0.858802	-2.71496	0.00662833	0.0720648	6.35205	2.39774	20.3316	24.0912	35.7303	31.9699	33.886	34.5656	17.7778	7.5	60	69.697	12.6389	64.8485	-2.34398	-0.015924	-2.32805	Trmt2b	chrX:130797026:-	chrX:134262483:-
chr12:29316485-29316623:mpeak_9859|chr12_29316058_29320818_Rps7_NM_-|	143.134	-1.43034	0.528353	-2.70717	0.00678591	0.072938	12.7041	24.7767	51.5068	47.1349	265.198	245.369	271.088	227.295	4.79042	10.0977	19	20.7373	7.44407	19.8687	-1.39605	0.0348461	-1.43089	Rps7	-	-
chr18:33954581-33955104:mpeak_21578|chr18_33954545_33955506_2410004N09Rik_NR_+|	64.2086	-1.5665	0.57965	-2.70249	0.00688228	0.0733972	11.9101	11.9887	47.4404	42.9451	80.9887	94.3112	128.767	95.3172	14.7059	12.7119	36.8421	45.0549	13.7089	40.9485	-1.91915	-0.354215	-1.56494	2410004N09Rik	chr18:33954758:+;chr18:33954951:+;chr18:33955036:+	chr18:33795276:+;chr18:33795293:+
chr3:157680758-157680866:mpeak_30304|chr3_157675167_157699603_Srsf11_NM_-|	388.542	-1.2558	0.465055	-2.70033	0.00692712	0.0735455	9.52808	11.1895	36.5969	36.6605	579.625	635.402	879.681	919.654	1.64384	1.76101	4.16025	3.98633	1.70242	4.07329	-1.82212	-0.566476	-1.25564	Srsf11	-	chr3:158017871:-
chr9:113929115-113929173:mpeak_46445|chr9_113888058_113935869_Fbxl2_NM_-|	11.4481	-3.25515	1.20851	-2.69352	0.00707025	0.074302	2.38202	3.99624	14.9099	6.28465	22.2322	25.5759	6.77721	9.42698	10.7143	15.625	220	66.6667	13.1696	143.333	-1.73246	1.56089	-3.29335	Fbxl2	-	-
chr4:154728721-154728813:mpeak_33121|chr4_154636640_154735537_Prkcz_NM_-|	14.5144	-3.16932	1.17783	-2.69081	0.0071278	0.0745616	2.38202	1.5985	9.48809	6.28465	34.1423	32.7692	18.9762	10.4744	6.97674	4.87805	50	60	5.9274	55	-1.98641	1.18396	-3.17036	Prkcz	chr4:154728724:-	chr4:155354616:-
chr7:19940443-19940721:mpeak_39079|chr7_19930419_19941767_Ercc1_NM_+|	199.403	-1.26145	0.470588	-2.68059	0.00734932	0.0758544	17.4682	23.9774	120.634	101.602	224.704	187.024	512.357	407.455	7.77385	12.8205	23.545	24.9357	10.2972	24.2404	-2.4228	-1.15965	-1.26316	Ercc1	-	-
chr16:33056369-33056707:mpeak_17877|chr16_33056538_33060183_Rpl35a_NM_+|	142.385	-1.75055	0.653324	-2.67945	0.00737426	0.075884	9.52808	3.19699	33.886	31.4233	214.382	206.206	375.457	265.003	4.44444	1.55039	9.02527	11.8577	2.99742	10.4415	-2.35961	-0.606702	-1.75291	Rpl35a	-	-
chr13:55604246-55604723:mpeak_12377|chr13_55600095_55614807_Pdlim7_NM_-|	152.967	-2.91014	1.0869	-2.67746	0.00741823	0.0761101	1.58801	0.799248	20.3316	5.23721	273.138	231.782	371.391	319.47	0.581395	0.344828	5.47445	1.63934	0.463111	3.5569	-3.42096	-0.452339	-2.96862	Pdlim7	chr13:55604205:-;chr13:55604337:-;chr13:55604369:-;chr13:55604396:-;chr13:55604595:-;chr13:55604675:-	chr13:55503322:-
chr2:179772611-179772892:mpeak_27781|chr2_179771278_179777169_Psma7_NM_-|	1493.84	-1.67997	0.627919	-2.67545	0.00746281	0.0763413	6.35205	6.39398	56.9285	28.2809	1896.88	1981.34	4542.08	3432.47	0.334868	0.322711	1.25336	0.823924	0.328789	1.03864	-2.74096	-1.04001	-1.70096	Psma7	chr2:179772852:-	-
chr2:76525328-76525579:mpeak_25606|chr2_76513371_76533440_Plekha3_NM_+|	90.4723	-2.26218	0.851783	-2.65582	0.0079117	0.0791505	1.58801	2.39774	17.6207	12.5693	121.483	147.861	222.292	197.966	1.30719	1.62162	7.92683	6.34921	1.46441	7.13802	-2.92115	-0.641829	-2.27932	Plekha3	chr2:76525564:+	chr2:76687522:+
chr1:178718507-178718663:mpeak_2968|chr1_178666112_178737255_Cep170_NM_-|	65.8061	-3.24706	1.22538	-2.64983	0.00805321	0.0794833	3.17603	0.799248	18.9762	5.23721	152.449	154.255	50.1513	141.405	2.08333	0.518135	37.8378	3.7037	1.30073	20.7708	-2.60668	0.679082	-3.28576	Cep170	chr1:178718517:-;chr1:178718550:-	chr1:176788374:-;chr1:176788421:-
chr11:90399797-90400448:mpeak_8234|chr11_90342028_90499422_Stxbp4_NM_-|	44.6667	-1.70582	0.644192	-2.648	0.00809689	0.0796591	38.1123	40.7616	56.9285	91.1274	42.8764	39.9624	20.3316	27.2335	88.8889	102	280	334.615	95.4444	307.308	-0.908522	0.800402	-1.70892	Stxbp4	-	chr11:90538649:-;chr11:90538813:-;chr11:90538833:-;chr11:90539044:-;chr11:90539097:-
chrX:132296308-132296922:mpeak_48105|chrX_132277230_132333286_Gprasp1_NM_+|	12.7545	-2.99855	1.13548	-2.64079	0.00827138	0.0806402	3.97003	6.39398	13.5544	9.42698	30.1723	23.9774	4.06632	10.4744	13.1579	26.6667	333.333	90	19.9123	211.667	-1.14888	1.89685	-3.04574	Gprasp1	chrX:132296501:+;chrX:132296535:+;chrX:132296565:+;chrX:132296759:+;chrX:132296875:+	chrX:135762230:+
chr11:78119964-78120282:mpeak_7784|chr11_78115092_78135629_Spag5_NM_+|	74.1804	-4.07541	1.54539	-2.63715	0.00836062	0.0810143	0.794007	0	14.9099	12.5693	88.9288	97.5082	187.051	191.682	0.892857	0	7.97101	6.55738	0.446429	7.2642	-5.11304	-1.02249	-4.09055	Spag5	chr11:78120168:+;chr11:78120288:+	chr11:78306665:+
chr17:45707960-45708125:mpeak_20210|chr17_45705073_45710210_Hsp90ab1_NM_-|	2725	-1.09942	0.417561	-2.63296	0.00846446	0.0812708	20.6442	19.9812	291.42	226.247	1625.33	1437.85	10068.2	8110.34	1.27015	1.38966	2.89445	2.78962	1.32991	2.84203	-3.67157	-2.56914	-1.10244	Hsp90ab1	chr17:45707969:-	chr17:45571162:-
chr11:70707061-70707619:mpeak_7422|chr11_70658262_70753883_Rabep1_NM_+|	43.9626	-2.6287	0.999898	-2.62897	0.00856439	0.081507	7.14606	5.59473	13.5544	11.5219	123.071	115.891	16.2653	58.6567	5.80645	4.82759	83.3333	19.6429	5.31702	51.4881	-0.976867	1.67332	-2.65019	Rabep1	chr11:70707273:+;chr11:70707349:+;chr11:70707401:+;chr11:70707431:+;chr11:70707623:+	chr11:70893845:+;chr11:70893927:+;chr11:70894120:+
chr1:62842895-62844662:mpeak_968|chr1_62749890_62861906_Nrp2_NM_+|	358.511	-1.01283	0.385718	-2.62584	0.00864363	0.0820355	215.176	165.444	199.25	148.737	725.722	748.096	338.86	326.802	29.6499	22.1154	58.8	45.5128	25.8826	52.1564	0.12932	1.1467	-1.01738	Nrp2	chr1:62842935:+;chr1:62843254:+;chr1:62843283:+;chr1:62843362:+;chr1:62843559:+;chr1:62843605:+;chr1:62843669:+;chr1:62843894:+;chr1:62844226:+	chr1:62796679:+;chr1:62796786:+;chr1:62796954:+;chr1:62797050:+;chr1:62797092:+;chr1:62797322:+;chr1:62797537:+
chr7:88488617-88488717:mpeak_40182|chr7_88487735_88490120_Rps17_NM_-|	90.6258	-1.93806	0.739099	-2.6222	0.00873646	0.0825393	2.38202	6.39398	25.7534	26.186	131.805	128.679	246.69	157.116	1.80723	4.96894	10.4396	16.6667	3.38809	13.5531	-2.56519	-0.632469	-1.93272	Rps17	chr7:88488572:-	-
chr6:146540999-146541386:mpeak_38668|chr6_146526432_146545816_Fgfr1op2_NM_+|	97.7955	-1.84542	0.704148	-2.62078	0.00877291	0.0827331	30.9663	32.7692	79.971	52.3721	189.768	183.028	63.7057	149.784	16.318	17.9039	125.532	34.965	17.111	80.2485	-1.05412	0.804216	-1.85833	Fgfr1op2	chr6:146541297:+;chr6:146541386:+;chr6:146541411:+;chr6:146541521:+	chr6:146592886:+
chr10:79525161-79525329:mpeak_4564|chr10_79520609_79565447_Sbno2_NM_-|	49.1758	-2.16688	0.828543	-2.61529	0.00891512	0.0834685	3.17603	2.39774	21.6871	13.6167	66.6966	80.724	109.791	95.3172	4.7619	2.9703	19.7531	14.2857	3.8661	17.0194	-2.6631	-0.476445	-2.18665	Sbno2	chr10:79525161:-	chr10:80062417:-
chr11:48618982-48619185:mpeak_6570|chr11_48613861_48619481_Gnb2l1_NM_+|	3502.59	-1.13341	0.434102	-2.61094	0.00902947	0.0840202	463.7	632.205	2629.56	2047.75	3671.49	3881.95	8677.53	6016.51	12.6298	16.2858	30.303	34.0355	14.4578	32.1693	-2.09355	-0.960027	-1.13353	Gnb2l1	chr11:48619082:+;chr11:48619112:+;chr11:48619137:+	chr11:48805581:+;chr11:48805641:+
chr10:127763633-127763735:mpeak_5652|chr10_127759514_127764073_Cnpy2_NM_+|	176.402	-1.6749	0.641664	-2.61024	0.00904783	0.0840202	5.55805	4.79549	21.6871	23.0437	273.138	302.116	454.073	326.802	2.03488	1.5873	4.77612	7.05128	1.81109	5.9137	-2.11114	-0.440892	-1.67025	Cnpy2	-	chr10:128326592:+
chr6:115757001-115757192:mpeak_38056|chr6_115755706_115758761_Rpl32_NM_-|	2387.46	-1.19592	0.458235	-2.60985	0.00905815	0.0840202	27.7902	39.1631	115.213	87.9851	4201.88	3913.92	6239.1	4474.67	0.661376	1.00061	1.84662	1.96629	0.830994	1.90646	-1.60165	-0.400661	-1.20099	Rpl32	chr6:115756866:-;chr6:115757031:-;chr6:115757094:-	chr6:115807024:-
chr16:8843961-8844610:mpeak_17237|chr16_8830192_8855886_1810013L24Rik_NM_+|	132.459	-1.2624	0.484171	-2.60735	0.0091245	0.0840711	28.5842	23.1782	48.7959	33.5181	277.108	282.134	169.43	196.919	10.3152	8.2153	28.8	17.0213	9.26524	22.9106	-0.669233	0.610255	-1.27949	1810013L24Rik	chr16:8844224:+;chr16:8844390:+;chr16:8844573:+;chr16:8844613:+	chr16:8844126:+;chr16:8844295:+;chr16:8844517:+;chr16:8844536:+
chr2:120404486-120404504:mpeak_26359|chr2_120393406_120425011_Snap23_NM_+|	44.4416	-2.40605	0.922676	-2.60768	0.00911571	0.0840711	3.97003	3.19699	8.13265	15.7116	92.8988	105.501	43.3741	82.7479	4.2735	3.0303	18.75	18.9873	3.6519	18.8687	-1.7342	0.653588	-2.38778	Snap23	-	-
chr12:71970799-71970817:mpeak_10444|chr12_71926500_72000370_Frmd6_NM_+|	121.441	-2.26087	0.868204	-2.60408	0.00921225	0.0841685	1.58801	2.39774	12.199	14.6642	165.947	222.99	307.685	244.054	0.956938	1.07527	3.96476	6.00858	1.0161	4.98667	-2.7527	-0.504448	-2.24826	Frmd6	-	-
chr9:57379468-57379604:mpeak_45098|chr9_57369038_57380088_Cox5a_NM_+|	729.364	-1.23866	0.476846	-2.5976	0.00938777	0.084981	19.0562	35.1669	134.189	123.598	901.198	931.124	2113.13	1577.45	2.11454	3.77682	6.35022	7.83533	2.94568	7.09277	-2.2492	-1.01018	-1.23902	Cox5a	-	chr9:57531686:+;chr9:57531773:+
chr4:134486879-134487167:mpeak_32489|chr4_134486894_134492754_Syf2_NM_+|	73.64	-3.08208	1.18737	-2.59571	0.00943954	0.0851019	0.794007	0.799248	8.13265	8.37953	132.599	123.883	162.653	151.879	0.598802	0.645161	5	5.51724	0.621982	5.25862	-3.37348	-0.294346	-3.07914	Syf2	-	-
chr6:39546447-39546601:mpeak_36881|chr6_39542581_39549390_Ndufb2_NM_+|	81.0582	-1.96083	0.756942	-2.59046	0.00958477	0.0857919	3.17603	5.59473	39.3078	23.0437	114.337	91.1142	216.871	155.021	2.77778	6.14035	18.125	14.8649	4.45906	16.4949	-2.82965	-0.856088	-1.97356	Ndufb2	-	-
chr11:29143735-29144116:mpeak_6272|chr11_29121985_29147272_Cfap36_NM_-|	34.3391	-3.11336	1.20588	-2.58181	0.00982829	0.0871205	1.58801	1.5985	6.77721	6.28465	92.1048	83.921	21.6871	60.7516	1.72414	1.90476	31.25	10.3448	1.81445	20.7974	-2.03531	1.09439	-3.1297	Cfap36	chr11:29143729:-;chr11:29143819:-;chr11:29143847:-;chr11:29143968:-;chr11:29143997:-	chr11:29243730:-;chr11:29243796:-;chr11:29243820:-;chr11:29243970:-
chr10:60985572-60985671:mpeak_4169|chr10_60938580_61042877_Lrrc20_NM_+|	23.1204	-2.07803	0.805355	-2.58026	0.00987248	0.0871935	16.6741	15.985	44.7296	33.5181	22.2322	24.7767	17.6207	9.42698	75	64.5161	253.846	355.556	69.7581	304.701	-1.26056	0.797427	-2.05799	Lrrc20	-	chr10:61522922:+
chr3:30699044-30699165:mpeak_28125|chr3_30691797_30717421_Sec62_NM_+|	177.839	-2.91366	1.12979	-2.57893	0.0099106	0.0874272	3.97003	3.99624	1.35544	12.5693	556.599	571.462	66.4166	206.346	0.713267	0.699301	2.04082	6.09137	0.706284	4.06609	-0.805674	2.04813	-2.8538	Sec62	-	chr3:30800184:+
chr10:93052281-93052433:mpeak_5013|chr10_93046275_93052403_Snrpf_NM_-|	709.818	-1.72229	0.668869	-2.57493	0.0100261	0.0880634	0.794007	6.39398	31.1751	21.9963	898.022	846.403	2094.16	1779.6	0.0884173	0.75543	1.48867	1.23602	0.421923	1.36235	-2.88699	-1.15098	-1.73601	Snrpf	-	-
chr4:133169304-133169441:mpeak_32425|chr4_133164688_133189344_Zdhhc18_NM_-|	48.7256	-3.26426	1.26928	-2.57174	0.010119	0.0881407	1.58801	0	9.48809	4.18977	93.6928	107.099	96.2363	77.5107	1.69492	0	9.85915	5.40541	0.847458	7.63228	-3.10655	0.208714	-3.31526	Zdhhc18	chr4:133169304:-	chr4:133613390:-
chr6:92133828-92133999:mpeak_37800|chr6_92125202_92134017_Mrps25_NM_-|	224.6	-4.01232	1.56166	-2.56927	0.0101914	0.0884761	0	0	10.8435	6.28465	198.502	194.217	788.867	598.089	0	0	1.37457	1.05079	0	1.21268	-Inf	-1.82035	-Inf	Mrps25	chr6:92133833:-	-
chr12:112136285-112136974:mpeak_11337|chr12_112127473_112207078_Tecpr2_NM_+|	134.04	-1.2937	0.503801	-2.56788	0.0102323	0.0886298	150.067	134.274	368.68	254.528	43.6704	43.1594	43.3741	34.5656	343.636	311.111	850	736.364	327.374	793.182	-1.13209	0.155831	-1.28792	Tecpr2	chr12:112136336:+;chr12:112136815:+	chr12:110898606:+
chrX:139272487-139272920:mpeak_48210|chrX_139115942_139276952_Tmem164_NM_+|	36.9156	-4.06605	1.5881	-2.56032	0.0104576	0.0898855	46.8464	59.1443	103.014	73.3209	5.55805	6.39398	0	1.04744	842.857	925	Inf	7000	883.929	Inf	-0.734376	3.51231	-4.24669	Tmem164	chrX:139272752:+;chrX:139272783:+;chrX:139272862:+;chrX:139272914:+	chrX:142838240:+;chrX:142838335:+;chrX:142838369:+
chr17:8139419-8139576:mpeak_18921|chr17_8138478_8171981_Rsph3a_NM_+|	41.5267	-2.88788	1.12825	-2.55962	0.0104786	0.0899222	2.38202	0	9.48809	5.23721	89.7228	83.921	78.6156	62.8465	2.65487	0	12.069	8.33333	1.32743	10.2011	-2.62804	0.295715	-2.92375	Rsph3a	chr17:8139576:+;chr17:8139606:+	chr17:7946710:+;chr17:7946754:+
chr7:112884798-112884976:mpeak_40560|chr7_112881657_112885899_Rrp8_NM_-|	120.458	-4.07001	1.5901	-2.5596	0.0104792	0.0899222	0	0	10.8435	4.18977	129.423	111.895	393.078	314.233	0	0	2.75862	1.33333	0	2.04598	-Inf	-1.55141	-Inf	Rrp8	-	-
chr2:156005604-156005952:mpeak_27283|chr2_155973927_156005974_Rbm39_NM_-|	256.862	-1.8446	0.721182	-2.55774	0.0105354	0.0902552	28.5842	28.7729	35.2415	61.7991	598.681	691.349	178.918	431.546	4.77454	4.16185	19.697	14.3204	4.46819	17.0087	-0.758614	1.07943	-1.83804	Rbm39	-	-
chr2:31030154-31030253:mpeak_24790|chr2_31007835_31069763_Gpr107_NM_+|	85.5135	-1.36621	0.5359	-2.54938	0.0107914	0.0915854	36.5243	44.7579	92.17	77.5107	107.191	131.876	116.568	77.5107	34.0741	33.9394	79.0698	100	34.0067	89.5349	-1.06181	0.300772	-1.36258	Gpr107	-	-
chr15:57659576-57659700:mpeak_15917|chr15_57526221_57670145_Zhx2_NM_+|	47.4686	-2.56463	1.00624	-2.54871	0.0108122	0.0916432	2.38202	0.799248	8.13265	5.23721	108.779	105.501	74.5493	74.3684	2.18978	0.757576	10.9091	7.04225	1.47368	8.97567	-2.07131	0.52498	-2.59629	Zhx2	chr15:57659640:+	-
chr10:128258867-128259030:mpeak_5716|chr10_128258826_128314388_Sarnp_NM_+|	141.833	-1.17667	0.461946	-2.5472	0.0108592	0.0918071	14.2921	16.7842	54.2176	60.7516	179.446	195.016	287.354	326.802	7.9646	8.60656	18.8679	18.5897	8.28558	18.7288	-1.88736	-0.713784	-1.17358	Sarnp	-	-
chr3:132346752-132346939:mpeak_29961|chr3_132323705_132346843_Aimp1_NM_-|	261.551	-1.97674	0.776644	-2.54523	0.0109205	0.0919531	2.38202	2.39774	9.48809	10.4744	474.816	525.905	519.134	547.812	0.501672	0.455927	1.82768	1.91205	0.4788	1.86986	-2.06228	-0.0924472	-1.96983	Aimp1	-	-
chr10:79543135-79543608:mpeak_4566|chr10_79520609_79565447_Sbno2_NM_-|	59.5293	-1.41878	0.561119	-2.52848	0.0114557	0.0941317	11.9101	14.3865	46.085	51.3246	66.6966	80.724	109.791	95.3172	17.8571	17.8218	41.9753	53.8462	17.8395	47.9107	-1.88919	-0.476445	-1.41275	Sbno2	chr10:79543067:-;chr10:79543154:-;chr10:79543473:-	chr10:80080398:-
chr1:153203392-153204205:mpeak_2326|chr1_153191627_153210241_Ivns1abp_NM_+|	523.333	-1.2306	0.486808	-2.5279	0.0114748	0.0941837	30.1723	43.9586	103.014	130.93	869.438	782.464	902.724	1323.97	3.47032	5.61798	11.4114	9.88924	4.54415	10.6503	-1.65802	-0.430774	-1.22724	Ivns1abp	chr1:153203658:+;chr1:153203929:+;chr1:153204092:+	chr1:151356798:+;chr1:151356839:+;chr1:151356961:+;chr1:151357182:+
chr1:95696575-95697494:mpeak_1572|chr1_95689520_95698511_Dtymk_NM_-|	397.577	-1.09109	0.433747	-2.51549	0.0118868	0.0958648	296.165	242.172	1089.77	779.297	160.389	133.474	265.666	213.678	184.653	181.437	410.204	364.706	183.045	387.455	-1.79574	-0.705916	-1.08983	Dtymk	chr1:95696600:-;chr1:95696641:-;chr1:95696864:-;chr1:95696945:-;chr1:95697072:-;chr1:95697121:-;chr1:95697151:-;chr1:95697186:-	chr1:93800025:-;chr1:93800065:-;chr1:93800357:-;chr1:93800496:-;chr1:93800545:-;chr1:93800800:-
chrX:103178151-103178506:mpeak_47906|chrX_103166818_103207238_Magt1_NM_-|	281.495	-3.07648	1.22468	-2.51206	0.0120028	0.0963843	2.38202	0.799248	13.5544	2.09488	703.49	730.512	220.937	578.188	0.3386	0.109409	6.13497	0.362319	0.224005	3.24864	-2.29842	0.843555	-3.14198	Magt1	chrX:103178149:-	chrX:105982799:-
chr3:103100130-103100365:mpeak_29507|chr3_103083215_103157619_Trim33_NM_+|	69.1494	-2.20197	0.877049	-2.51066	0.0120505	0.0964948	57.9625	33.5684	50.1513	33.5181	158.007	158.251	13.5544	48.1823	36.6834	21.2121	370	69.5652	28.9478	219.783	0.129558	2.3569	-2.22735	Trim33	chr3:103100263:+	chr3:103296294:+
chr6:124665109-124665522:mpeak_38274|chr6_124662306_124666621_Phb2_NM_+|	791.908	-3.91826	1.56071	-2.51057	0.0120537	0.0964948	0.794007	0	25.7534	11.5219	836.089	729.713	2826.09	1905.3	0.0949668	0	0.911271	0.604728	0.0474834	0.757999	-5.55292	-1.59536	-3.95756	Phb2	chr6:124665141:+;chr6:124665476:+;chr6:124665530:+;chr6:124665599:+;chr6:124665670:+	chr6:124715103:+;chr6:124715157:+;chr6:124715456:+;chr6:124715503:+;chr6:124715653:+
chr17:45702657-45703009:mpeak_20203|chr17_45701100_45703257_Slc35b2_NM_+|	93.9332	-1.76723	0.705556	-2.50474	0.0122542	0.0972352	7.94007	9.59097	103.014	67.0363	62.7265	83.921	264.311	152.927	12.6582	11.4286	38.9744	43.8356	12.0434	41.405	-3.27797	-1.50852	-1.76946	Slc35b2	chr17:45703004:+	chr17:45566054:+
chr11:85245618-85245650:mpeak_8052|chr11_85166665_85638703_Bcas3_NM_+|	11.6502	-2.62543	1.04785	-2.50553	0.0122268	0.0972352	3.17603	3.99624	17.6207	14.6642	15.0861	15.985	12.199	10.4744	21.0526	25	144.444	140	23.0263	142.222	-2.17036	0.454573	-2.62493	Bcas3	-	-
chrX:34729856-34729966:mpeak_47084|chrX_34727736_34731233_Ndufa1_NM_-|	105.73	-1.29549	0.517178	-2.50493	0.0122477	0.0972352	11.1161	11.1895	56.9285	47.1349	120.689	127.88	256.178	214.726	9.21053	8.75	22.2222	21.9512	8.98026	22.0867	-2.22199	-0.921788	-1.3002	Ndufa1	-	-
chr15:100222512-100222834:mpeak_16949|chr15_100219592_100253486_Slc11a2_NM_-|	60.2529	-2.10537	0.842003	-2.50043	0.0124041	0.0976592	6.35205	7.99248	42.0187	13.6167	100.045	118.289	105.724	87.9851	6.34921	6.75676	39.7436	15.4762	6.55298	27.6099	-1.9555	0.172639	-2.12814	Slc11a2	chr15:100222519:-;chr15:100222625:-	chr15:100392091:-;chr15:100392195:-
chr10:119898769-119898940:mpeak_5440|chr10_119801352_119913991_Hmga2_NM_-|	647.478	-1.53395	0.613699	-2.49951	0.0124367	0.097686	4.76404	6.39398	17.6207	13.6167	1395.86	1230.84	1115.53	1395.19	0.341297	0.519481	1.57959	0.975976	0.430389	1.27778	-1.4852	0.065153	-1.55035	Hmga2	chr10:119898772:-	chr10:120461718:-
chr3:32628998-32629481:mpeak_28187|chr3_32626639_32635677_Mrpl47_NM_-|	91.4761	-2.97507	1.19266	-2.49449	0.0126137	0.0979004	0.794007	0.799248	10.8435	9.42698	156.419	115.891	201.961	235.674	0.507614	0.689655	5.36913	4	0.598635	4.68456	-3.66933	-0.684477	-2.98486	Mrpl47	-	chr3:32730156:-
chr12:86181282-86181463:mpeak_10834|chr12_86125345_86217445_Ltbp2_NM_-|	117.892	-2.48971	0.999337	-2.49136	0.0127254	0.0981786	2.38202	0	13.5544	13.6167	163.565	138.27	332.083	279.667	1.45631	0	4.08163	4.86891	0.728155	4.47527	-3.51182	-1.01918	-2.49264	Ltbp2	chr12:86181281:-	chr12:84840332:-
chr11:53505305-53505556:mpeak_6784|chr11_53464157_53520821_Rad50_NM_-|	26.6354	-4.0177	1.61583	-2.48646	0.0129019	0.0986745	2.38202	0	2.71088	9.42698	65.1086	85.5195	8.13265	39.8028	3.65854	0	33.3333	23.6842	1.82927	28.5088	-2.34926	1.65183	-4.00108	Rad50	chr11:53505277:-;chr11:53505409:-	chr11:53691776:-
chr1:157434670-157435090:mpeak_2445|chr1_157405249_157534078_Acbd6_NM_+|	86.4959	-2.15835	0.868241	-2.48589	0.0129227	0.0986745	3.17603	1.5985	12.199	12.5693	147.685	158.251	218.226	138.262	2.15054	1.0101	5.59006	9.09091	1.58032	7.34049	-2.37506	-0.220624	-2.15444	Acbd6	chr1:157434926:+;chr1:157435203:+	chr1:155587794:+;chr1:155588071:+
chr16:20685924-20686034:mpeak_17600|chr16_20672821_20692319_Eif4g1_NM_+|	584.576	-3.89003	1.5671	-2.48232	0.0130531	0.0989993	0	0	6.77721	5.23721	659.82	591.443	1907.11	1506.22	0	0	0.355366	0.347705	0	0.351536	-Inf	-1.44779	-Inf	Eif4g1	chr16:20685974:+;chr16:20686023:+	-
chr13:8978672-8978732:mpeak_11633|chr13_8972520_8995258_Gtpbp4_NM_-|	113.774	-2.30002	0.927987	-2.47851	0.0131934	0.0994678	1.58801	3.99624	21.6871	10.4744	211.206	195.016	157.231	308.995	0.75188	2.04918	13.7931	3.38983	1.40053	8.59147	-2.5259	-0.198762	-2.32714	Gtpbp4	-	-
chr4:147955861-147955952:mpeak_32920|chr4_147932535_147956392_Exosc10_NM_+|	78.7728	-1.88846	0.7643	-2.47084	0.0134796	0.100401	1.58801	6.39398	31.1751	35.613	88.1348	81.5233	231.78	153.974	1.8018	7.84314	13.4503	23.1293	4.82247	18.2898	-3.06477	-1.18505	-1.87972	Exosc10	-	-
chr8:87237653-87237769:mpeak_42877|chr8_87232576_87324237_Nfix_NM_-|	640.923	-0.819535	0.331676	-2.47089	0.0134777	0.100401	69.0786	63.9398	212.804	185.397	853.557	852.797	1566.89	1322.92	8.09302	7.49766	13.5813	14.0143	7.79534	13.7978	-1.58187	-0.760057	-0.821816	Nfix	-	-
chr2:13503123-13503397:mpeak_24290|chr2_13495937_13504099_Vim_NM_+|	4918.38	-0.789134	0.319531	-2.46966	0.013524	0.100587	131.805	143.065	1690.24	1470.61	2429.66	2262.67	17332	13887	5.42484	6.32285	9.75209	10.5898	5.87385	10.171	-3.52349	-2.73405	-0.789438	Vim	chr2:13503287:+;chr2:13503399:+	chr2:13581544:+;chr2:13581617:+;chr2:13581769:+
chr2:6521551-6521724:mpeak_24212|chr2_6468259_7317825_Celf2_NM_-|	332.784	-1.44704	0.590654	-2.44989	0.0142901	0.104415	57.9625	61.5421	138.255	128.835	608.209	643.394	321.24	702.833	9.53003	9.56522	43.038	18.3308	9.54762	30.6844	-1.16026	0.289459	-1.44972	Celf2	-	-
chr7:137677087-137677371:mpeak_41172|chr7_137676206_137690895_Nsmce4a_NM_-|	144.975	-2.1351	0.871631	-2.44955	0.0143037	0.104441	1.58801	1.5985	25.7534	26.186	115.925	118.289	493.381	377.079	1.36986	1.35135	5.21978	6.94444	1.36061	6.08211	-4.02678	-1.89395	-2.13283	Nsmce4a	chr7:137677034:-	chr7:130533516:-
chr5:115965826-115965990:mpeak_35256|chr5_115956684_116003877_Pxn_NM_+|	188.032	-2.9086	1.19109	-2.44196	0.0146079	0.105052	0.794007	0.799248	10.8435	4.18977	339.835	335.684	448.651	363.462	0.233645	0.238095	2.41692	1.15274	0.23587	1.78483	-3.23811	-0.265685	-2.97243	Pxn	chr5:115965948:+;chr5:115965977:+;chr5:115966004:+	chr5:115515994:+
chr6:52154858-52155013:mpeak_37110|chr6_52120741_52163066_Hoxa3_NM_-|	42.608	-2.09453	0.858523	-2.43969	0.0147	0.105341	3.97003	1.5985	21.6871	16.7591	46.8464	67.1368	94.8809	87.9851	8.47458	2.38095	22.8571	19.0476	5.42776	20.9524	-2.78747	-0.681965	-2.1055	Hoxa3	chr6:52154857:-	-
chr2:121261648-121262159:mpeak_26410|chr2_121239637_121263321_Pdia3_NM_+|	936.844	-0.775413	0.317847	-2.43958	0.0147043	0.105341	37.3183	44.7579	127.411	130.93	1268.82	1250.02	2316.45	2319.04	2.94118	3.58056	5.50029	5.64589	3.26087	5.57309	-1.65424	-0.879957	-0.774288	Pdia3	chr2:121261719:+;chr2:121262125:+	chr2:121435926:+;chr2:121435950:+;chr2:121435990:+;chr2:121436401:+
chr17:47629999-47630260:mpeak_20330|chr17_47626845_47639236_Taf8_NM_-|	44.4576	-1.93602	0.793642	-2.43942	0.014711	0.105341	3.97003	2.39774	17.6207	13.6167	73.8426	66.3376	86.7482	91.1274	5.37634	3.61446	20.3125	14.9425	4.4954	17.6275	-2.29442	-0.343587	-1.95083	Taf8	chr17:47629998:-	chr17:47493008:-;chr17:47493050:-
chr5:110436274-110436489:mpeak_35040|chr5_110425545_110437650_Zfp932_NM_+|	22.107	-3.13714	1.28835	-2.43501	0.0148914	0.106193	52.4045	35.1669	16.2653	18.854	28.5842	23.1782	1.35544	1.04744	183.333	151.724	1200	1800	167.529	1500	1.3182	4.42907	-3.11087	Zfp932	chr5:110436437:+;chr5:110436491:+	chr5:110007475:+
chr9:53335202-53335385:mpeak_44936|chr9_53248034_53344776_Atm_NM_-|	24.1225	-2.86759	1.17961	-2.43097	0.0150584	0.106652	1.58801	1.5985	9.48809	5.23721	53.9925	54.3488	21.6871	45.04	2.94118	2.94118	43.75	11.6279	2.94118	27.689	-2.20825	0.69924	-2.90749	Atm	chr9:53335203:-	chr9:53527099:-
chr15:8170046-8170097:mpeak_15331|chr15_8119105_8220678_2410089E03Rik_NM_+|	41.2335	-2.35039	0.969284	-2.42487	0.0153138	0.107726	2.38202	3.99624	16.2653	12.5693	66.6966	90.315	43.3741	94.2698	3.57143	4.42478	37.5	13.3333	3.9981	25.4167	-2.17657	0.18993	-2.3665	2410089E03Rik	-	-
chr1:166235241-166235423:mpeak_2664|chr1_166222542_166237615_Blzf1_NM_-|	48.633	-1.46958	0.608779	-2.41398	0.0157792	0.109246	28.5842	20.7804	44.7296	38.7553	92.8988	66.3376	48.7959	48.1823	30.7692	31.3253	91.6667	80.4348	31.0473	86.0507	-0.758036	0.715437	-1.47347	Blzf1	-	-
chr6:120947329-120947457:mpeak_38225|chr6_120884870_121081040_Mical3_NM_-|	12.9792	-4.58281	1.90084	-2.41094	0.0159116	0.109492	0.794007	0	10.8435	3.14233	26.2022	25.5759	25.7534	11.5219	3.0303	0	42.1053	27.2727	1.51515	34.689	-4.13867	0.474126	-4.6128	Mical3	chr6:120947330:-	chr6:120997313:-;chr6:120997340:-
chr4:137698440-137698750:mpeak_32623|chr4_137549370_137761887_Eif4g3_NM_+|	113.626	-1.77733	0.737841	-2.40883	0.0160038	0.109652	3.17603	6.39398	10.8435	10.4744	272.344	260.555	140.966	204.251	1.16618	2.45399	7.69231	5.12821	1.81008	6.41026	-1.15548	0.626359	-1.78184	Eif4g3	-	-
chrX:97893917-97893937:mpeak_47772|chrX_97821403_97921797_Kif4_NM_+|	46.4021	-2.0173	0.837875	-2.40764	0.0160559	0.109894	5.55805	4.79549	31.1751	25.1386	69.8726	60.7428	55.5731	118.361	7.95455	7.89474	56.0976	21.2389	7.92464	38.6682	-2.44336	-0.413215	-2.03015	Kif4	-	-
chr9:121371310-121371757:mpeak_46599|chr9_121276075_121381354_Trak1_NM_+|	57.8925	-1.40667	0.585185	-2.4038	0.0162257	0.110618	18.2622	22.3789	44.7296	35.613	91.3108	104.701	85.3928	60.7516	20	21.374	52.381	58.6207	20.687	55.5008	-0.983226	0.423549	-1.40677	Trak1	chr9:121371728:+	chr9:121462572:+;chr9:121462608:+
chr1:172769592-172769689:mpeak_2788|chr1_172640218_172797902_Atf6_NM_-|	191.559	-1.8593	0.774338	-2.40115	0.0163438	0.110968	3.97003	4.79549	4.06632	5.23721	566.921	601.034	169.43	177.018	0.70028	0.797872	2.4	2.95858	0.749076	2.67929	-0.0859388	1.75327	-1.83921	Atf6	-	-
chr2:103565240-103565427:mpeak_25967|chr2_103562085_103601407_Nat10_NM_-|	186.08	-1.85276	0.774853	-2.39111	0.0167974	0.112521	3.97003	0.799248	20.3316	17.8065	208.03	243.771	543.532	450.4	1.9084	0.327869	3.74065	3.95349	1.11813	3.84707	-2.99939	-1.13746	-1.86193	Nat10	-	-
chr17:32341803-32342208:mpeak_19719|chr17_32334765_32421078_Brd4_NM_-|	207.554	-1.12671	0.471447	-2.38991	0.0168527	0.112746	16.6741	11.1895	33.886	41.8977	341.423	349.271	441.874	424.214	4.88372	3.20366	7.66871	9.87654	4.04369	8.77263	-1.44351	-0.326466	-1.11704	Brd4	chr17:32341792:-;chr17:32341855:-	chr17:32204844:-;chr17:32204911:-
chr15:102495138-102495537:mpeak_17054|chr15_102493559_102501478_Atp5g2_NM_-|	62.2768	-1.65445	0.692392	-2.38947	0.0168728	0.112808	6.35205	5.59473	23.0425	14.6642	119.101	106.3	124.701	98.4595	5.33333	5.26316	18.4783	14.8936	5.29825	16.6859	-1.6582	0.0144146	-1.67261	Atp5g2	chr15:102495174:-;chr15:102495254:-;chr15:102495282:-;chr15:102495326:-;chr15:102495354:-;chr15:102495398:-;chr15:102495476:-	chr15:102664824:-;chr15:102664896:-;chr15:102664944:-
chrX:91343512-91343832:mpeak_47687|chrX_91325318_91368746_Zfx_NM_-|	42.7182	-2.70694	1.13688	-2.38103	0.0172643	0.114613	4.76404	3.99624	9.48809	9.42698	114.337	122.285	13.5544	63.8939	4.16667	3.26797	70	14.7541	3.71732	42.377	-1.11049	1.61128	-2.72176	Zfx	chrX:91343513:-	-
chr2:5803811-5804003:mpeak_24182|chr2_5793067_5816399_Sec61a2_NM_-|	101.498	-1.62656	0.684297	-2.37698	0.0174552	0.115144	6.35205	7.19323	32.5306	14.6642	191.356	165.444	210.093	184.35	3.3195	4.34783	15.4839	7.95455	3.83366	11.7192	-1.80084	-0.144702	-1.65613	Sec61a2	chr2:5803824:-	chr2:5882786:-
chr2:38098079-38098097:mpeak_25058|chr2_37656770_38142904_Dennd1a_NM_-|	13.6585	-3.32722	1.4016	-2.37387	0.0176029	0.115605	0.794007	0.799248	5.42176	7.33209	23.8202	28.7729	20.3316	21.9963	3.33333	2.77778	26.6667	33.3333	3.05556	30	-3.00088	0.313265	-3.31415	Dennd1a	-	-
chr15:51619449-51619592:mpeak_15831|chr15_51618371_51697007_Eif3h_NM_-|	845.328	-1.99602	0.840772	-2.37403	0.0175951	0.115605	2.38202	1.5985	14.9099	8.37953	1390.31	1382.7	2281.21	1681.14	0.171331	0.115607	0.653595	0.498442	0.143469	0.576019	-2.54865	-0.514907	-2.03374	Eif3h	chr15:51619487:-;chr15:51619524:-	-
chr6:86634431-86634522:mpeak_37638|chr6_86625574_86634485_Snrnp27_NM_-|	105.366	-1.13326	0.479959	-2.36116	0.0182177	0.117856	17.4682	15.1857	47.4404	50.2772	161.977	139.069	211.449	200.061	10.7843	10.9195	22.4359	25.1309	10.8519	23.7834	-1.58137	-0.450942	-1.13042	Snrnp27	-	chr6:86684512:-
chr4:115546222-115546483:mpeak_31764|chr4_115511802_115550554_Mknk1_NM_+|	32.5771	-1.94967	0.828641	-2.35286	0.0186298	0.119236	5.55805	4.79549	17.6207	8.37953	68.2846	68.7353	47.4404	39.8028	8.13953	6.97674	37.1429	21.0526	7.55814	29.0977	-1.3284	0.65127	-1.97967	Mknk1	chr4:115546304:+;chr4:115546478:+;chr4:115546504:+;chr4:115546541:+	chr4:115873693:+;chr4:115873870:+;chr4:115873897:+
chr18:60937381-60937552:mpeak_22106|chr18_60934249_60938084_Rps14_NM_+|	602.249	-1.24081	0.527399	-2.35269	0.0186382	0.119236	42.8764	53.5496	260.245	174.923	709.048	765.679	1748.52	1063.15	6.04703	6.99374	14.8837	16.4532	6.52038	15.6685	-2.17408	-0.93098	-1.2431	Rps14	chr18:60937523:+	chr18:60777816:+
chr2:155967517-155967801:mpeak_27264|chr2_155950063_155969922_Nfs1_NM_-|	53.743	-1.83053	0.779122	-2.34948	0.0187999	0.119681	4.76404	1.5985	32.5306	25.1386	50.8164	52.7504	145.032	117.313	9.375	3.0303	22.4299	21.4286	6.20265	21.9292	-3.18013	-1.34091	-1.83922	Nfs1	chr2:155967522:-;chr2:155967584:-	chr2:156141787:-;chr2:156141850:-
chr5:23349785-23349949:mpeak_33523|chr5_23345646_23349963_Tomm7_NM_-|	309.364	-1.88667	0.804124	-2.34625	0.0189636	0.120196	1.58801	5.59473	52.8622	23.0437	314.427	310.907	1030.14	736.352	0.505051	1.79949	5.13158	3.12945	1.15227	4.13051	-3.4016	-1.49818	-1.90342	Tomm7	-	-
chr4:132741518-132741671:mpeak_32395|chr4_132686547_132751631_Wasf2_NM_+|	61.8042	-2.03223	0.866751	-2.34465	0.0190447	0.12028	2.38202	3.19699	14.9099	9.42698	109.573	116.69	145.032	93.2223	2.17391	2.73973	10.2804	10.1124	2.45682	10.1964	-2.12506	-0.0745022	-2.05056	Wasf2	-	chr4:133185732:+
chr11:53243951-53244339:mpeak_6755|chr11_53242652_53244333_Uqcrq_NM_-|	610.812	-1.16337	0.496887	-2.34131	0.0192163	0.120776	24.6142	38.3639	101.658	72.2735	1073.5	1013.45	1486.92	1075.72	2.2929	3.78549	6.83683	6.7186	3.03919	6.77771	-1.4656	-0.29624	-1.16936	Uqcrq	chr11:53244058:-;chr11:53244110:-;chr11:53244139:-;chr11:53244206:-	chr11:53430772:-;chr11:53430788:-
chr11:93723246-93723420:mpeak_8247|chr11_93721382_93747080_Utp18_NM_-|	135.703	-1.59091	0.681421	-2.33469	0.0195594	0.122086	4.76404	3.99624	16.2653	25.1386	215.97	183.827	280.576	355.083	2.20588	2.17391	5.7971	7.07965	2.1899	6.43837	-2.24072	-0.668986	-1.57173	Utp18	-	-
chr10:128063148-128063726:mpeak_5699|chr10_128061692_128063562_Rps26_NM_-|	1588.35	-1.30494	0.559231	-2.33346	0.0196239	0.122228	27.7902	20.7804	130.122	67.0363	2442.37	2292.24	4432.29	3294.2	1.13784	0.906555	2.93578	2.03498	1.0222	2.48538	-2.0212	-0.70657	-1.31463	Rps26	-	chr10:128626211:-
chr1:88023020-88023131:mpeak_1331|chr1_87961193_88035654_Psmd1_NM_+|	346.646	-2.65893	1.14172	-2.32889	0.019865	0.123165	1.58801	0	8.13265	10.4744	499.43	458.768	868.838	925.939	0.317965	0	0.936037	1.13122	0.158983	1.03363	-3.55056	-0.905408	-2.64515	Psmd1	-	-
chr1:193437512-193437787:mpeak_3317|chr1_193399612_193445043_Ints7_NM_+|	19.9406	-3.97587	1.71052	-2.32436	0.0201062	0.123382	0	0	9.48809	5.23721	15.0861	19.9812	54.2176	55.5144	0	0	17.5	9.43396	0	13.467	-Inf	-1.64579	-Inf	Ints7	chr1:193437698:+;chr1:193437786:+	chr1:191613905:+
chr2:75715946-75716016:mpeak_25590|chr2_75670233_75763978_Agps_NM_+|	114.332	-2.58732	1.11414	-2.32226	0.0202191	0.123842	1.58801	1.5985	6.77721	6.28465	268.374	266.949	104.369	258.718	0.591716	0.598802	6.49351	2.42915	0.595259	4.46133	-2.03531	0.560094	-2.59541	Agps	chr2:75716018:+	chr2:75877962:+
chr17:66697172-66697544:mpeak_20636|chr17_66687494_66799090_Mtcl1_NM_-|	49.3924	-1.36129	0.588525	-2.31306	0.0207196	0.125368	14.2921	17.5835	66.4166	51.3246	51.6104	49.5534	63.7057	80.653	27.6923	35.4839	104.255	63.6364	31.5881	83.9458	-1.8851	-0.512965	-1.37213	Mtcl1	chr17:66697298:-;chr17:66697343:-	chr17:66347961:-;chr17:66348002:-
chr16:31977729-31978021:mpeak_17793|chr16_31963623_32003373_Senp5_NM_-|	89.7894	-1.8956	0.820106	-2.31141	0.02081	0.125696	4.76404	1.5985	8.13265	12.5693	185.798	180.63	134.189	190.634	2.5641	0.884956	6.06061	6.59341	1.72453	6.32701	-1.70209	0.173874	-1.87597	Senp5	-	chr16:31977672:-
chr2:60591619-60591877:mpeak_25314|chr2_60591039_60801261_Rbms1_NM_-|	541.47	-1.72379	0.746017	-2.31066	0.0208518	0.125801	9.52808	9.59097	10.8435	7.33209	1680.91	1666.43	314.462	632.655	0.56684	0.57554	3.44828	1.15894	0.57119	2.30361	0.0730065	1.8214	-1.7484	Rbms1	chr2:60591624:-;chr2:60591694:-	-
chrX:101542145-101543728:mpeak_47867|chrX_101479597_101609185_Abcb7_NM_-|	149.574	-1.4777	0.639768	-2.30974	0.0209025	0.125958	159.595	163.846	295.486	214.726	133.393	99.1067	39.3078	91.1274	119.643	165.323	751.724	235.632	142.483	493.678	-0.657593	0.833896	-1.49149	Abcb7	chrX:101543384:-	chrX:104346723:-;chrX:104347071:-;chrX:104347746:-
chr10:127520356-127520515:mpeak_5609|chr10_127520362_127527074_Atp5b_NM_+|	3341.73	-1.25867	0.545172	-2.30875	0.0209574	0.125999	7.14606	6.39398	40.6632	33.5181	4145.51	3989.05	10588.7	7922.85	0.172381	0.160289	0.384025	0.423057	0.166335	0.403541	-2.45382	-1.18629	-1.26753	Atp5b	-	-
chr5:108862737-108863109:mpeak_35002|chr5_108862356_108863397_Atp5k_NM_-|	376.384	-0.978923	0.424672	-2.30513	0.0211595	0.126482	31.7603	27.1744	225.003	200.061	255.67	286.93	1141.28	843.191	12.4224	9.47075	19.715	23.7267	10.9466	21.7208	-2.85049	-1.87079	-0.979699	Atp5k	chr5:108862756:-;chr5:108862797:-;chr5:108863047:-	chr5:108433777:-
chr9:54447390-54447493:mpeak_44974|chr9_54434317_54451088_Idh3a_NM_+|	414.199	-2.08041	0.9033	-2.30312	0.0212722	0.126962	0.794007	2.39774	8.13265	16.7591	580.419	552.28	932.544	1220.27	0.136799	0.434153	0.872093	1.37339	0.285476	1.12274	-2.96325	-0.926458	-2.03679	Idh3a	-	-
chr9:106724276-106724432:mpeak_46162|chr9_106724306_106782264_Vprbp_NM_+|	70.5201	-2.15033	0.935767	-2.29793	0.0215655	0.127504	1.58801	1.5985	8.13265	10.4744	111.955	120.686	159.942	149.784	1.41844	1.3245	5.08475	6.99301	1.37147	6.03888	-2.5458	-0.412886	-2.13292	Vprbp	-	-
chr6:72511013-72511287:mpeak_37408|chr6_72494384_72512803_Capg_NM_+|	870.918	-1.14551	0.498547	-2.2977	0.0215792	0.127504	17.4682	23.9774	101.658	76.4633	1230.71	1067.8	2630.91	1818.36	1.41935	2.24551	3.86399	4.20507	1.83243	4.03453	-2.10357	-0.952873	-1.1507	Capg	chr6:72511103:+;chr6:72511295:+	chr6:72561044:+;chr6:72561066:+;chr6:72561297:+
chr13:103698335-103698353:mpeak_13179|chr13_103528977_104124572_Mast4_NM_-|	118.493	-1.06101	0.462257	-2.29527	0.0217175	0.127811	34.9363	47.9549	86.7482	97.4121	161.977	167.043	197.894	153.974	21.5686	28.7081	43.8356	63.2653	25.1384	53.5505	-1.15167	-0.0968597	-1.05481	Mast4	-	-
chr4:116310356-116310657:mpeak_31812|chr4_116309274_116324279_Akr1a1_NM_-|	517.59	-1.20733	0.526938	-2.29122	0.0219508	0.128403	14.2921	27.9737	88.1037	70.1786	705.078	800.047	1400.17	1034.87	2.02703	3.4965	6.29235	6.78138	2.76177	6.53686	-1.90494	-0.694064	-1.21087	Akr1a1	chr4:116310401:-;chr4:116310588:-;chr4:116310621:-	chr4:116637771:-;chr4:116637816:-;chr4:116638015:-
chr4:62171130-62171274:mpeak_31195|chr4_62170344_62181097_Alad_NM_-|	209.487	-1.32818	0.580039	-2.28981	0.0220326	0.128519	13.4981	10.3902	33.886	40.8502	369.213	330.889	536.755	340.419	3.65591	3.1401	6.31313	12	3.39801	9.15657	-1.6455	-0.325297	-1.3202	Alad	-	-
chr9:121759295-121759445:mpeak_46631|chr9_121758807_121767118_Higd1a_NM_-|	306.032	-1.27849	0.558457	-2.28933	0.02206	0.128535	9.52808	10.3902	35.2415	33.5181	520.868	453.173	824.108	561.429	1.82927	2.29277	4.27632	5.97015	2.06102	5.12323	-1.78747	-0.508389	-1.27908	Higd1a	chr9:121759216:-	-
chr9:123112709-123112857:mpeak_46693|chr9_123083044_123125156_Cdcp1_NM_-|	60.8211	-2.15947	0.945398	-2.28419	0.0223605	0.129631	3.17603	1.5985	2.71088	11.5219	146.097	128.679	101.658	91.1274	2.17391	1.24224	2.66667	12.6437	1.70807	7.65517	-1.57579	0.51126	-2.08705	Cdcp1	-	-
chr9:72568319-72568601:mpeak_45570|chr9_72510153_72594932_Nedd4_NM_+|	635.502	-1.59599	0.699079	-2.28299	0.0224309	0.129779	4.76404	4.79549	9.48809	12.5693	1464.15	1386.69	879.681	1321.87	0.32538	0.345821	1.07858	0.950872	0.3356	1.01473	-1.20625	0.372867	-1.57912	Nedd4	chr9:72568419:+;chr9:72568597:+	chr9:72720611:+;chr9:72720794:+
chr17:27977020-27977129:mpeak_19565|chr17_27977031_27988582_Snrpc_NM_+|	235.487	-1.03158	0.452438	-2.28005	0.0226048	0.130289	13.4981	11.9887	50.1513	43.9926	319.191	310.907	593.683	540.48	4.22886	3.85604	8.44749	8.13953	4.04245	8.29351	-1.88512	-0.84798	-1.03714	Snrpc	-	-
chr8:69004235-69004379:mpeak_42399|chr8_69000808_69010406_Tma16_NM_-|	85.9911	-2.48368	1.09078	-2.27698	0.0227873	0.130495	1.58801	0.799248	4.06632	10.4744	161.977	153.456	145.032	210.536	0.980392	0.520833	2.80374	4.97512	0.750613	3.88943	-2.60667	-0.172792	-2.43388	Tma16	-	-
chr13:59726779-59726968:mpeak_12473|chr13_59686693_59735778_Naa35_NM_+|	53.8536	-1.69825	0.749243	-2.26662	0.0234131	0.131975	3.17603	3.99624	23.0425	18.854	75.4307	61.5421	113.857	130.93	4.21053	6.49351	20.2381	14.4	5.35202	17.319	-2.54633	-0.83764	-1.70869	Naa35	-	-
chr2:72935197-72935332:mpeak_25521|chr2_72931781_73052504_Ola1_NM_-|	442.678	-1.2176	0.537169	-2.26669	0.0234092	0.131975	35.7303	42.3601	59.6394	116.266	854.351	809.638	704.829	918.606	4.18216	5.23198	8.46154	12.6568	4.70707	10.5592	-1.17158	0.0355958	-1.20718	Ola1	-	-
chrX:153896804-153897037:mpeak_48388|chrX_153884108_153929978_Sms_NM_-|	83.3745	-3.57376	1.58028	-2.26148	0.0237296	0.132648	0.794007	0	4.06632	8.37953	135.775	141.467	191.117	185.397	0.584795	0	2.12766	4.51977	0.292398	3.32372	-3.97037	-0.441559	-3.52881	Sms	chrX:153896804:-	chrX:157458874:-
chr2:130001068-130001180:mpeak_26728|chr2_129997679_130005100_Snrpb_NM_-|	877.605	-2.23033	0.987385	-2.25882	0.0238945	0.133385	0	2.39774	13.5544	12.5693	1022.68	1082.18	2849.14	2038.32	0	0.221566	0.475737	0.61665	0.110783	0.546193	-3.44561	-1.21536	-2.23025	Snrpb	chr2:130001104:-	-
chr5:24938568-24939003:mpeak_33608|chr5_24779576_25004601_Kmt2c_NM_-|	23.4229	-2.48678	1.10184	-2.25694	0.0240117	0.1337	4.76404	7.99248	16.2653	10.4744	55.5805	52.7504	8.13265	31.4233	8.57143	15.1515	200	33.3333	11.8615	116.667	-1.06775	1.45348	-2.52123	Kmt2c	chr5:24938677:-	chr5:25432861:-
chr12:112004830-112004904:mpeak_11319|chr12_111976158_112031323_Wdr20_NM_+|	20.745	-2.18144	0.967514	-2.25468	0.0241533	0.134037	4.76404	8.79173	35.2415	18.854	33.3483	19.1819	21.6871	24.0912	14.2857	45.8333	162.5	78.2609	30.0595	120.38	-1.9966	0.198487	-2.19509	Wdr20	chr12:112005046:+	-
chr8:112217077-112217188:mpeak_43421|chr8_112196541_112217194_Ist1_NM_-|	165.674	-1.24642	0.55475	-2.24682	0.0246515	0.13575	6.35205	7.99248	27.1088	27.2335	243.76	239.774	420.187	352.988	2.60586	3.33333	6.45161	7.71513	2.9696	7.08337	-1.92157	-0.677176	-1.2444	Ist1	-	-
chr2:121255185-121255328:mpeak_26406|chr2_121239637_121263321_Pdia3_NM_+|	925.258	-0.750682	0.335378	-2.23832	0.0252004	0.137208	28.5842	31.9699	90.8146	96.3646	1268.82	1250.02	2316.45	2319.04	2.25282	2.55754	3.92042	4.15537	2.40518	4.0379	-1.62812	-0.879957	-0.748165	Pdia3	chr2:121255294:+;chr2:121255319:+;chr2:121255412:+	chr2:121429575:+;chr2:121429683:+
chr19:47438092-47438409:mpeak_23817|chr19_47343426_47538901_Sh3pxd2a_NM_-|	105.257	-2.19034	0.980638	-2.23359	0.0255103	0.137668	3.17603	0	20.3316	8.37953	138.951	138.27	294.131	238.817	2.28571	0	6.91244	3.50877	1.14286	5.21061	-3.17632	-0.942956	-2.23336	Sh3pxd2a	chr19:47438097:-	chr19:47363607:-
chr14:28023723-28024086:mpeak_13780|chr14_27957178_28214815_Arhgef3_NM_+|	55.7734	-1.30407	0.584299	-2.23186	0.0256243	0.137856	34.1423	24.7767	58.284	38.7553	87.3408	87.118	62.3503	53.4195	39.0909	28.4404	93.4783	72.549	33.7656	83.0136	-0.719837	0.591627	-1.31146	Arhgef3	-	-
chr12:11292917-11293187:mpeak_9648|chr12_11272691_11324575_Smc6_NM_+|	98.0016	-3.06569	1.37511	-2.22941	0.0257867	0.138154	5.55805	3.19699	0	6.28465	350.951	354.067	9.48809	54.467	1.58371	0.902935	0	11.5385	1.24332	5.76923	0.478281	3.46253	-2.98425	Smc6	chr12:11293032:+;chr12:11293073:+;chr12:11293186:+	chr12:11286224:+;chr12:11286261:+;chr12:11286395:+
chr11:117694349-117694610:mpeak_9281|chr11_117687232_117699806_Afmid_NM_+|	28.0324	-1.64609	0.738474	-2.22904	0.0258113	0.138215	13.4981	12.788	17.6207	14.6642	61.9325	57.5458	18.9762	27.2335	21.7949	22.2222	92.8571	53.8462	22.0085	73.3516	-0.296561	1.37048	-1.66704	Afmid	chr11:117694475:+;chr11:117694628:+	-
chr11:83917689-83917789:mpeak_8006|chr11_83893279_83943070_Tada2a_NM_-|	65.0062	-1.88815	0.848133	-2.22625	0.0259976	0.138688	0.794007	3.99624	10.8435	11.5219	116.719	100.705	138.255	137.215	0.680272	3.96825	7.84314	8.39695	2.32426	8.12004	-2.2231	-0.341382	-1.88171	Tada2a	-	-
chr1:75305653-75306032:mpeak_1202|chr1_75305284_75314212_Dnpep_NM_-|	79.7044	-1.96381	0.88278	-2.22457	0.0261101	0.138884	1.58801	2.39774	9.48809	10.4744	132.599	135.073	195.184	150.832	1.1976	1.77515	4.86111	6.94444	1.48638	5.90278	-2.32437	-0.370369	-1.954	Dnpep	-	-
chr11:4672145-4672613:mpeak_5851|chr11_4668276_4749547_Nf2_NM_-|	176.701	-2.70723	1.21843	-2.2219	0.0262899	0.139697	0.794007	0.799248	12.199	3.14233	288.224	294.922	459.495	354.035	0.275482	0.271003	2.65487	0.887574	0.273242	1.77122	-3.26737	-0.480336	-2.78704	Nf2	chr11:4672356:-;chr11:4672547:-	chr11:4772350:-;chr11:4772545:-
chr11:80027741-80027816:mpeak_7868|chr11_80022556_80079243_Rhot1_NM_+|	84.1459	-1.7046	0.767385	-2.22132	0.0263296	0.139765	3.97003	3.19699	8.13265	12.5693	155.625	183.827	138.255	167.591	2.55102	1.73913	5.88235	7.5	2.14508	6.69118	-1.53032	0.150405	-1.68073	Rhot1	-	-
chr1:107545854-107546167:mpeak_1651|chr1_107418704_107560253_Pign_NM_-|	74.818	-1.91398	0.862247	-2.21976	0.0264348	0.139906	3.97003	6.39398	6.77721	11.5219	196.914	189.422	60.9949	122.551	2.01613	3.37553	11.1111	9.40171	2.69583	10.2564	-0.820187	1.07372	-1.8939	Pign	chr1:107546047:-	-
chr17:66447509-66447619:mpeak_20627|chr17_66428927_66450899_Ndufv2_NM_-|	456.56	-2.24845	1.01383	-2.21778	0.0265701	0.14011	1.58801	0.799248	5.42176	9.42698	812.269	738.505	1171.1	913.369	0.195503	0.108225	0.462963	1.03211	0.151864	0.747537	-2.63691	-0.426693	-2.21022	Ndufv2	chr17:66447508:-	-
chr8:116977542-116977724:mpeak_43567|chr8_116963551_117875537_Wwox_NM_+|	12.3888	-2.61615	1.18031	-2.2165	0.0266575	0.140286	6.35205	2.39774	5.42176	6.28465	29.3783	35.1669	6.77721	7.33209	21.6216	6.81818	80	85.7143	14.2199	82.8571	-0.419978	2.19366	-2.61364	Wwox	chr8:116977725:+	chr8:114453824:+
chr2:166642955-166643050:mpeak_27551|chr2_166631080_166720111_Arfgef2_NM_+|	39.6289	-2.80482	1.26677	-2.21415	0.0268184	0.140566	0.794007	0.799248	5.42176	6.28465	66.6966	80.724	84.0374	72.2735	1.19048	0.990099	6.45161	8.69565	1.09029	7.57363	-2.87725	-0.0844797	-2.79277	Arfgef2	chr2:166643051:+	chr2:166817544:+
chr7:123246714-123246844:mpeak_40767|chr7_123236893_123247725_1110004F10Rik_NM_+|	235.396	-1.16089	0.524072	-2.21513	0.026751	0.140566	11.9101	9.59097	28.4643	20.9488	437.498	461.166	498.802	414.787	2.72232	2.07972	5.70652	5.05051	2.40102	5.37851	-1.20048	-0.0237644	-1.17672	1110004F10Rik	-	-
chr18:78019962-78020098:mpeak_22428|chr18_78012506_78021039_Atp5a1_NM_+|	1372.32	-3.46609	1.56487	-2.21494	0.0267639	0.140566	0	0	6.77721	6.28465	1066.35	1118.95	5077.48	3702.71	0	0	0.133476	0.169731	0	0.151603	-Inf	-2.00642	-Inf	Atp5a1	chr18:78019993:+	chr18:77781339:+
chr1:130024647-130024857:mpeak_1870|chr1_129999882_130132973_R3hdm1_NM_+|	152.441	-1.39118	0.629554	-2.20979	0.0271201	0.141501	135.775	143.065	231.78	179.113	170.711	169.441	55.5731	134.073	79.5349	84.434	417.073	133.594	81.9844	275.333	-0.559323	0.842873	-1.4022	R3hdm1	-	-
chr6:120363353-120363374:mpeak_38191|chr6_120314116_120389004_Kdm5a_NM_+|	55.3614	-2.43607	1.10394	-2.20671	0.0273347	0.142192	2.38202	2.39774	6.77721	5.23721	140.539	151.857	35.2415	98.4595	1.69492	1.57895	19.2308	5.31915	1.63693	12.275	-1.32976	1.12891	-2.45867	Kdm5a	-	-
chr10:92934035-92934119:mpeak_5004|chr10_92916140_92947407_Lta4h_NM_+|	88.52	-2.64974	1.20265	-2.20325	0.0275775	0.143048	0.794007	0.799248	14.9099	6.28465	104.809	119.887	248.046	212.631	0.757576	0.666667	6.01093	2.95567	0.712121	4.4833	-3.73364	-1.03578	-2.69786	Lta4h	-	-
chr5:108558117-108558562:mpeak_34981|chr5_108553778_108561610_Tmed5_NM_-|	226.158	-2.303	1.04903	-2.19537	0.0281373	0.144501	11.1161	6.39398	6.77721	8.37953	786.861	724.118	48.7959	216.82	1.41271	0.883002	13.8889	3.86473	1.14786	8.87681	0.208226	2.50807	-2.29984	Tmed5	chr5:108558483:-	chr5:108129465:-
chrX:103297548-103297784:mpeak_47914|chrX_103222562_103319677_Atp7a_NM_+|	26.2339	-2.28066	1.0404	-2.1921	0.0283721	0.145056	7.14606	3.19699	13.5544	6.28465	56.3745	73.5308	16.2653	33.5181	12.6761	4.34783	83.3333	18.75	8.51194	51.0417	-0.939682	1.38372	-2.3234	Atp7a	-	-
chr10:20073167-20073266:mpeak_3650|chr10_20067624_20080340_Mtfr2_NM_+|	20.6243	-3.69235	1.68658	-2.18925	0.0285788	0.145458	0	0	6.77721	6.28465	17.4682	16.7842	56.9285	60.7516	0	0	11.9048	10.3448	0	11.1248	-Inf	-1.7806	-Inf	Mtfr2	-	-
chr3:85921272-85921783:mpeak_28858|chr3_85888355_85930516_Sh3d19_NM_+|	75.6052	-1.2291	0.562339	-2.18569	0.0288382	0.146276	15.0861	15.1857	29.8197	24.0912	159.595	137.471	98.9472	124.646	9.45274	11.0465	30.137	19.3277	10.2496	24.7324	-0.8326	0.40991	-1.24251	Sh3d19	-	-
chr5:34086282-34086457:mpeak_33869|chr5_34085261_34125353_Letm1_NM_-|	247.36	-0.924082	0.423212	-2.1835	0.0289992	0.146663	18.2622	25.5759	105.724	86.9377	269.962	256.559	639.768	576.093	6.76471	9.96885	16.5254	15.0909	8.36678	15.8082	-2.13582	-1.20742	-0.9284	Letm1	-	-
chr7:3569549-3569829:mpeak_38767|chr7_3568974_3571602_Ndufa3_NM_+|	234.137	-2.22648	1.02051	-2.18172	0.0291303	0.147087	1.58801	0.799248	14.9099	10.4744	293.783	275.74	769.891	505.914	0.540541	0.289855	1.93662	2.07039	0.415198	2.00351	-3.41051	-1.16358	-2.24692	Ndufa3	chr7:3569779:+;chr7:3569831:+	chr7:3618176:+;chr7:3618235:+
chr17:29435583-29435716:mpeak_19633|chr17_29405732_29438300_BC004004_NM_+|	121.586	-1.92282	0.883942	-2.17528	0.0296092	0.148446	0	3.99624	9.48809	11.5219	204.06	190.221	310.396	243.006	0	2.10084	3.05677	4.74138	1.05042	3.89907	-2.39436	-0.489106	-1.90525	BC004004	-	-
chr17:87682687-87683185:mpeak_21034|chr17_87682225_87779188_Ttc7_NM_+|	67.967	-1.63618	0.752415	-2.17457	0.0296622	0.148569	4.76404	5.59473	17.6207	10.4744	126.247	145.463	138.255	95.3172	3.77358	3.84615	12.7451	10.989	3.80987	11.8671	-1.43947	0.2182	-1.65767	Ttc7	chr17:87683089:+;chr17:87683156:+;chr17:87683185:+	chr17:87283815:+
chr12:33819099-33819943:mpeak_9959|chr12_33797002_33832451_F730043M19Rik_NR_-|	17.6391	-3.77555	1.73801	-2.17234	0.0298303	0.149263	38.1123	44.7579	21.6871	26.186	3.17603	7.19323	0	0	1200	622.222	Inf	Inf	911.111	Inf	0.791638	Inf	-Inf	F730043M19Rik	chr12:33819058:-;chr12:33819133:-;chr12:33819475:-;chr12:33819505:-;chr12:33819656:-	chr12:33134196:-;chr12:33134254:-;chr12:33134792:-
chr10:128161662-128161681:mpeak_5708|chr10_128157562_128181112_Dgka_NM_-|	13.5497	-2.34895	1.08371	-2.16751	0.0301964	0.150158	3.97003	3.19699	10.8435	6.28465	27.7902	29.5722	16.2653	10.4744	14.2857	10.8108	66.6667	60	12.5483	63.3333	-1.25693	1.10112	-2.35805	Dgka	-	-
chr11:70735496-70735552:mpeak_7425|chr11_70658262_70753883_Rabep1_NM_+|	42.5884	-2.66412	1.23517	-2.15689	0.0310141	0.15215	3.17603	5.59473	14.9099	3.14233	123.071	115.891	16.2653	58.6567	2.58065	4.82759	91.6667	5.35714	3.70412	48.5119	-1.0414	1.67332	-2.71472	Rabep1	-	-
chr9:63165503-63165526:mpeak_45244|chr9_63011997_63225659_Map2k5_NM_-|	31.4121	-2.75507	1.27752	-2.15658	0.0310381	0.15215	0.794007	0.799248	9.48809	6.28465	45.2584	50.3526	78.6156	59.7042	1.75439	1.5873	12.069	10.5263	1.67084	11.2976	-3.30738	-0.532759	-2.77463	Map2k5	-	-
chr6:134970629-134970710:mpeak_38500|chr6_134961629_134973296_Ddx47_NM_+|	137.273	-2.5393	1.17738	-2.15674	0.0310257	0.15215	0.794007	0.799248	13.5544	9.42698	148.479	163.047	440.518	321.565	0.534759	0.490196	3.07692	2.9316	0.512478	3.00426	-3.85042	-1.2906	-2.55982	Ddx47	-	-
chr2:168036860-168037031:mpeak_27618|chr2_168036136_168055879_Dpm1_NM_-|	93.9458	-1.46774	0.682221	-2.15141	0.0314437	0.153133	7.14606	6.39398	20.3316	8.37953	198.502	208.604	154.52	147.689	3.6	3.06513	13.1579	5.67376	3.33257	9.41583	-1.08438	0.429853	-1.51423	Dpm1	-	-
chr11:74694014-74694257:mpeak_7546|chr11_74664397_74710582_Sgsm2_NM_-|	26.1003	-2.09575	0.975626	-2.1481	0.0317055	0.153687	3.17603	3.99624	8.13265	7.33209	57.1685	66.3376	40.6632	21.9963	5.55556	6.0241	20	33.3333	5.78983	26.6667	-1.10848	0.978976	-2.08746	Sgsm2	-	-
chr19:3926296-3926318:mpeak_22596|chr19_3914084_3929716_Aldh3b1_NM_-|	12.3161	-3.29488	1.53411	-2.14775	0.0317335	0.153751	3.17603	0	13.5544	8.37953	17.4682	25.5759	23.0425	7.33209	18.1818	0	58.8235	114.286	9.09091	86.5546	-2.78787	0.50295	-3.29082	Aldh3b1	-	-
chr7:52718694-52718861:mpeak_39702|chr7_52717336_52722268_Bax_NM_-|	328.935	-2.64708	1.23479	-2.14374	0.0320537	0.154869	0.794007	0.799248	16.2653	3.14233	462.906	455.571	965.074	726.925	0.171527	0.175439	1.68539	0.432277	0.173483	1.05883	-3.60657	-0.881413	-2.72516	Bax	chr7:52718654:-;chr7:52718687:-;chr7:52718768:-	chr7:45463318:-;chr7:45463466:-
chr11:87215869-87216030:mpeak_8152|chr11_87192989_87218456_Rad51c_NM_-|	14.939	-3.07242	1.43708	-2.13796	0.0325198	0.155763	1.58801	0	4.06632	8.37953	29.3783	24.7767	23.0425	28.2809	5.40541	0	17.6471	29.6296	2.7027	23.6383	-2.97037	0.0774752	-3.04785	Rad51c	chr11:87215792:-;chr11:87215867:-;chr11:87215956:-	chr11:87402291:-;chr11:87402367:-;chr11:87402410:-;chr11:87402455:-
chr13:21544093-21544813:mpeak_11831|chr13_21537698_21545596_Zscan26_NM_-|	20.7597	-2.16975	1.01444	-2.13886	0.0324471	0.155763	7.94007	4.79549	13.5544	13.6167	48.4344	37.5646	10.8435	29.3284	16.3934	12.766	125	46.4286	14.5797	85.7143	-1.09321	1.09813	-2.19135	Zscan26	-	-
chr13:30255318-30255492:mpeak_11945|chr13_30228358_30337217_Mboat1_NM_+|	75.4806	-1.96032	0.920558	-2.12949	0.0332141	0.157184	0.794007	2.39774	16.2653	10.4744	90.5168	93.512	199.25	190.634	0.877193	2.5641	8.16327	5.49451	1.72065	6.82889	-3.06656	-1.08311	-1.98345	Mboat1	chr13:30255494:+	chr13:30163623:+
chr4:115762107-115762824:mpeak_31778|chr4_115748069_115768927_Lrrc41_NM_+|	55.9789	-1.43485	0.677243	-2.11866	0.0341188	0.160007	4.76404	7.19323	24.3979	27.2335	69.0786	78.3263	134.189	102.649	6.89655	9.18367	18.1818	26.5306	8.04011	22.3562	-2.11036	-0.684116	-1.42625	Lrrc41	chr4:115762256:+;chr4:115762332:+;chr4:115762772:+;chr4:115762825:+;chr4:115762931:+	chr4:116089872:+;chr4:116090166:+;chr4:116090219:+;chr4:116090328:+
chr11:115902443-115902714:mpeak_9185|chr11_115891629_115921136_Unk_NM_+|	23.636	-2.30461	1.09053	-2.11329	0.0345756	0.160863	1.58801	1.5985	8.13265	8.37953	45.2584	37.5646	35.2415	51.3246	3.50877	4.25532	23.0769	16.3265	3.88205	19.7017	-2.37348	-0.0637704	-2.30971	Unk	chr11:115902688:+;chr11:115902719:+	chr11:116041344:+;chr11:116041404:+
chr16:8651506-8651831:mpeak_17219|chr16_8637799_8656648_Pmm2_NM_+|	56.9968	-2.57135	1.21975	-2.1081	0.0350222	0.161796	1.58801	0	8.13265	10.4744	74.6366	71.1331	165.364	124.646	2.12766	0	4.91803	8.40336	1.06383	6.6607	-3.55056	-0.992409	-2.55815	Pmm2	chr16:8651625:+;chr16:8651764:+;chr16:8651793:+;chr16:8651833:+	chr16:8651670:+;chr16:8651759:+
chr16:38347070-38347302:mpeak_18012|chr16_38347084_38352711_Cox17_NM_+|	292.053	-0.854664	0.40538	-2.1083	0.0350048	0.161796	21.4382	19.1819	52.8622	55.5144	422.412	460.367	670.943	633.702	5.07519	4.16667	7.87879	8.76033	4.62093	8.31956	-1.41579	-0.563535	-0.852252	Cox17	-	chr16:38347181:+
chr19:43981553-43981718:mpeak_23634|chr19_43922768_44014688_Dnmbp_NM_-|	50.8288	-1.24578	0.591762	-2.10521	0.0352733	0.16263	18.2622	15.985	69.1275	68.0837	37.3183	50.3526	63.7057	83.7953	48.9362	31.746	108.511	81.25	40.3411	94.8803	-2.00234	-0.750555	-1.25179	Dnmbp	chr19:43981536:-	chr19:43907046:-
chr3:87858294-87858679:mpeak_28917|chr3_87847027_87858879_Gpatch4_NM_+|	320.933	-1.81741	0.864258	-2.10285	0.0354786	0.163073	0.794007	3.19699	6.77721	17.8065	487.52	414.81	744.137	892.42	0.162866	0.770713	0.910747	1.99531	0.46679	1.45303	-2.62288	-0.858938	-1.76394	Gpatch4	chr3:87858473:+;chr3:87858589:+	-
chr2:26813342-26813545:mpeak_24611|chr2_26810116_26819906_Rexo4_NM_-|	66.1239	-3.32847	1.58311	-2.1025	0.0355099	0.163073	0.794007	0	5.42176	8.37953	89.7228	96.709	157.231	170.733	0.884956	0	3.44828	4.90798	0.442478	4.17813	-4.11951	-0.814891	-3.30462	Rexo4	chr2:26813343:-	chr2:26957823:-
chr16:49898146-49898422:mpeak_18173|chr16_49855766_49910981_Cd47_NM_+|	790.151	-1.33074	0.633083	-2.10199	0.0355539	0.163199	7.14606	5.59473	6.77721	8.37953	2053.3	2203.53	1061.31	975.168	0.348028	0.253899	0.63857	0.859291	0.300964	0.74893	-0.250504	1.0637	-1.31421	Cd47	-	-
chr7:3656969-3657788:mpeak_38790|chr7_3655642_3658252_Rps9_NM_+|	2147.39	-0.986548	0.469565	-2.10098	0.0356425	0.163244	12.7041	15.985	77.2602	56.5619	2456.66	2639.92	6712.15	5207.88	0.51713	0.60551	1.15105	1.08608	0.56132	1.11857	-2.22174	-1.22579	-0.995954	Rps9	-	chr7:3705788:+;chr7:3706062:+
chr12:113144121-113144140:mpeak_11427|chr12_113067594_113146266_Ppp1r13b_NM_-|	25.3432	-2.68657	1.28635	-2.08853	0.0367504	0.166546	2.38202	0	13.5544	4.18977	37.3183	48.7541	51.5068	45.04	6.38298	0	26.3158	9.30233	3.19149	17.8091	-2.89709	-0.165677	-2.73141	Ppp1r13b	-	-
chrX:138041152-138041341:mpeak_48180|chrX_137909961_138122585_Col4a5_NM_+|	15.9841	-2.04244	0.981336	-2.08129	0.0374076	0.167922	6.35205	7.99248	6.77721	8.37953	34.1423	43.9586	10.8435	9.42698	18.6047	18.1818	62.5	88.8889	18.3932	75.6944	-0.0794586	1.94596	-2.02542	Col4a5	-	-
chr2:181342821-181342999:mpeak_27859|chr2_181336023_181390126_Prpf6_NM_+|	139.494	-1.22348	0.58819	-2.08007	0.0375192	0.16828	16.6741	10.3902	65.0612	37.7079	182.622	195.016	336.149	272.335	9.13043	5.32787	19.3548	13.8462	7.22915	16.6005	-1.92494	-0.688216	-1.23672	Prpf6	-	-
chr11:57318727-57318869:mpeak_6880|chr11_57297642_57332146_Fam114a2_NM_-|	127.564	-1.38285	0.665349	-2.07839	0.0376738	0.168825	3.97003	4.79549	13.5544	11.5219	237.408	234.979	253.468	260.813	1.67224	2.04082	5.34759	4.41767	1.85653	4.88263	-1.51641	-0.122587	-1.39382	Fam114a2	-	-
chr9:54804616-54804744:mpeak_45000|chr9_54798665_54805441_Psma4_NM_+|	590.068	-0.809606	0.390564	-2.07291	0.0381804	0.169921	20.6442	27.1744	59.6394	73.3209	853.557	895.158	1427.28	1363.77	2.4186	3.03571	4.17854	5.37634	2.72716	4.77744	-1.47535	-0.674512	-0.80084	Psma4	chr9:54804708:+;chr9:54804745:+	chr9:54956936:+
chr15:58768901-58769031:mpeak_15983|chr15_58765364_58770829_Ndufb9_NM_+|	1497.21	-0.931859	0.449725	-2.07206	0.0382594	0.1702	25.4082	30.3714	85.3928	69.1312	2271.65	2537.61	4060.9	2897.22	1.11849	1.19685	2.1028	2.38612	1.15767	2.24446	-1.47002	-0.532882	-0.937138	Ndufb9	chr15:58768957:+	chr15:58937390:+;chr15:58937432:+
chr10:66477640-66477794:mpeak_4268|chr10_66476534_66559736_Reep3_NM_-|	121.985	-1.63382	0.790921	-2.06572	0.0388551	0.171674	4.76404	3.19699	6.77721	15.7116	226.292	262.153	185.695	271.287	2.10526	1.21951	3.64964	5.79151	1.66239	4.72057	-1.49818	0.0960567	-1.59424	Reep3	-	chr10:67014889:-;chr10:67015038:-
chr16:10412008-10412400:mpeak_17258|chr16_10412030_10423333_Nubp1_NM_+|	215.17	-1.26294	0.611932	-2.06386	0.0390314	0.172108	11.1161	11.1895	75.9047	37.7079	276.314	234.979	592.328	481.823	4.02299	4.7619	12.8146	7.82609	4.39245	10.3204	-2.34865	-1.07097	-1.27767	Nubp1	-	-
chr4:129195029-129195172:mpeak_32235|chr4_129193880_129219890_Hdac1_NM_-|	101.237	-3.24662	1.57312	-2.0638	0.0390363	0.172108	0	0.799248	12.199	6.28465	128.629	105.501	300.908	255.576	0	0.757576	4.05405	2.45902	0.378788	3.25654	-4.53146	-1.24903	-3.28243	Hdac1	chr4:129195039:-	-
chr7:54052233-54052251:mpeak_39754|chr7_54051463_54078192_Gtf2h1_NM_+|	171.755	-1.8892	0.915298	-2.06403	0.0390148	0.172108	4.76404	3.19699	6.77721	11.5219	402.561	424.401	153.165	367.652	1.18343	0.753296	4.42478	3.1339	0.968364	3.77934	-1.20074	0.667045	-1.86779	Gtf2h1	-	-
chr4:124482174-124482627:mpeak_32059|chr4_124479792_124521390_Mtf1_NM_+|	40.5314	-1.51328	0.735017	-2.05884	0.0395099	0.173459	4.76404	3.99624	16.2653	18.854	59.5505	56.7466	81.3265	82.7479	8	7.04225	20	22.7848	7.52113	21.3924	-2.00321	-0.496535	-1.50668	Mtf1	chr4:124482625:+	chr4:124805397:+
chr15:50493831-50493904:mpeak_15825|chr15_50493282_50721587_Trps1_NM_-|	103.07	-1.66556	0.809387	-2.0578	0.0396092	0.173675	11.1161	11.9887	10.8435	10.4744	316.809	288.528	50.1513	124.646	3.50877	4.15512	21.6216	8.40336	3.83195	15.0125	0.116125	1.79206	-1.67593	Trps1	-	-
chr12:112112992-112113519:mpeak_11331|chr12_112112339_112127355_Cinp_NM_-|	248.957	-0.858318	0.41775	-2.05462	0.0399155	0.174579	53.1985	51.9511	398.5	311.09	133.393	115.891	519.134	408.502	39.881	44.8276	76.7624	76.1538	42.3543	76.4581	-2.75454	-1.89577	-0.858774	Cinp	chr12:112113000:-;chr12:112113044:-;chr12:112113236:-;chr12:112113321:-	chr12:110874785:-;chr12:110875009:-
chr15:66943240-66943258:mpeak_16114|chr15_66938392_67008444_St3gal1_NM_-|	31.2298	-1.80937	0.883808	-2.04725	0.0406339	0.176454	4.76404	2.39774	8.13265	8.37953	69.8726	66.3376	50.1513	39.8028	6.81818	3.61446	16.2162	21.0526	5.21632	18.6344	-1.20514	0.598573	-1.80371	St3gal1	-	-
chr11:48614199-48614444:mpeak_6567|chr11_48613861_48619481_Gnb2l1_NM_+|	2782.87	-3.20624	1.56606	-2.04733	0.0406257	0.176454	0	0.799248	9.48809	5.23721	3671.49	3881.95	8677.53	6016.51	0	0.0205888	0.109341	0.0870474	0.0102944	0.0981941	-4.20351	-0.960027	-3.24348	Gnb2l1	chr11:48614445:+	chr11:48800866:+
chr8:109517669-109517958:mpeak_43337|chr8_109459649_109535191_Sntb2_NM_+|	188.221	-1.17263	0.57374	-2.04384	0.0409694	0.177431	13.4981	8.79173	20.3316	14.6642	386.681	471.556	315.818	274.43	3.49076	1.86441	6.43777	5.34351	2.67758	5.89064	-0.650796	0.540057	-1.19085	Sntb2	-	chr8:106994057:+
chr9:22344527-22344598:mpeak_44406|chr9_22280158_22692305_Bbs9_NM_+|	19.4412	-2.06448	1.01014	-2.04375	0.0409786	0.177431	1.58801	3.19699	27.1088	24.0912	12.7041	15.1857	43.3741	28.2809	12.5	21.0526	62.5	85.1852	16.7763	73.8426	-3.41955	-1.36133	-2.05822	Bbs9	-	-
chr17:32190795-32190902:mpeak_19709|chr17_32173106_32197292_Rrp1b_NM_+|	123.633	-1.58397	0.778236	-2.03533	0.0418178	0.179419	1.58801	3.19699	20.3316	13.6167	137.363	147.861	345.638	319.47	1.15607	2.16216	5.88235	4.2623	1.65912	5.07232	-2.82675	-1.22149	-1.60526	Rrp1b	-	-
chr10:50413686-50413715:mpeak_4011|chr10_50312474_50570266_Ascc3_NM_+|	21.1038	-2.21309	1.0876	-2.03485	0.0418664	0.179554	11.9101	12.788	12.199	10.4744	47.6404	54.3488	2.71088	16.7591	25	23.5294	450	62.5	24.2647	256.25	0.123398	2.3891	-2.2657	Ascc3	-	-
chr5:112730518-112730625:mpeak_35116|chr5_112705726_112743910_Tpst2_NM_+|	335.74	-3.1955	1.57248	-2.03214	0.0421395	0.180427	0	0	5.42176	7.33209	224.704	234.18	1276.83	937.46	0	0	0.424628	0.782123	0	0.603376	-Inf	-2.27064	-Inf	Tpst2	chr5:112730628:+	chr5:112301605:+
chr18:53346192-53346233:mpeak_21998|chr18_53336018_53380025_Snx2_NM_+|	67.9281	-1.25887	0.620267	-2.02957	0.0424007	0.181022	11.1161	15.1857	46.085	53.4195	67.4906	94.3112	107.08	148.737	16.4706	16.1017	43.038	35.9155	16.2861	39.4767	-1.9196	-0.660882	-1.25872	Snx2	chr18:53346231:+	chr18:53186590:+
chr1:107889120-107889626:mpeak_1661|chr1_107886982_107926328_Zcchc2_NM_+|	87.1278	-1.22661	0.605012	-2.02741	0.0426201	0.181454	14.2921	7.99248	25.7534	19.9014	158.007	179.032	132.833	159.211	9.04523	4.46429	19.3878	12.5	6.75476	15.9439	-1.03472	0.206727	-1.24145	Zcchc2	chr1:107889138:+;chr1:107889189:+;chr1:107889333:+;chr1:107889515:+;chr1:107889621:+	chr1:105992560:+;chr1:105992611:+;chr1:105992936:+;chr1:105993061:+
chr15:31522030-31522815:mpeak_15553|chr15_31520810_31531559_Cct5_NM_-|	1934.23	-0.867635	0.428336	-2.02559	0.0428064	0.182081	43.6704	49.5534	261.6	182.255	2193.05	1953.36	6096.77	4693.59	1.99131	2.53682	4.2908	3.88306	2.26407	4.08693	-2.25132	-1.37981	-0.87151	Cct5	chr15:31522629:-;chr15:31522695:-	chr15:31592393:-;chr15:31592414:-;chr15:31592687:-;chr15:31592939:-;chr15:31592957:-
chr13:34257944-34258010:mpeak_11993|chr13_34254832_34269849_Psmg4_NM_+|	163.484	-2.08922	1.03313	-2.02224	0.043152	0.182951	1.58801	0.799248	9.48809	5.23721	266.786	269.347	421.542	333.086	0.595238	0.296736	2.2508	1.57233	0.445987	1.91157	-2.62487	-0.493177	-2.13169	Psmg4	-	-
chr16:5062625-5062727:mpeak_17183|chr16_5050160_5084148_Ubn1_NM_+|	57.6398	-1.66083	0.821894	-2.02073	0.0433075	0.183335	3.17603	3.19699	12.199	8.37953	100.045	116.69	94.8809	122.551	3.1746	2.73973	12.8571	6.83761	2.95716	9.84737	-1.69109	-0.00462907	-1.68646	Ubn1	-	-
chr3:79411380-79411564:mpeak_28803|chr3_79408087_79432689_Etfdh_NM_-|	20.4029	-2.25134	1.11799	-2.01375	0.0440358	0.184388	2.38202	0.799248	8.13265	6.28465	35.7303	39.1631	39.3078	31.4233	6.66667	2.04082	20.6897	20	4.35374	20.3448	-2.18013	0.0824959	-2.26262	Etfdh	chr3:79411256:-;chr3:79411378:-	chr3:79607457:-;chr3:79607474:-
chr5:150420959-150421127:mpeak_36296|chr5_150420285_150438890_Hsph1_NM_-|	374.138	-1.33638	0.663267	-2.01485	0.0439206	0.184388	2.38202	3.99624	27.1088	18.854	393.033	378.044	1112.82	1056.87	0.606061	1.05708	2.43605	1.78394	0.831572	2.11	-2.84923	-1.49254	-1.35669	Hsph1	chr5:150420961:-;chr5:150421036:-	-
chr9:86449530-86449891:mpeak_45811|chr9_86449010_86465449_Pgm3_NM_-|	33.5995	-2.28125	1.13502	-2.00988	0.0444435	0.185461	1.58801	0.799248	9.48809	5.23721	57.1685	55.1481	78.6156	60.7516	2.77778	1.44928	12.069	8.62069	2.11353	10.3448	-2.62487	-0.31132	-2.31355	Pgm3	chr9:86449529:-	chr9:86555923:-
chr1:82857719-82857772:mpeak_1277|chr1_82836057_82891573_Agfg1_NM_+|	161.758	-1.29867	0.646283	-2.00945	0.0444899	0.185517	3.17603	7.99248	20.3316	13.6167	265.198	298.119	325.306	360.32	1.1976	2.68097	6.25	3.77907	1.93928	5.01453	-1.60391	-0.283473	-1.32043	Agfg1	-	-
chr6:39548254-39548447:mpeak_36882|chr6_39542581_39549390_Ndufb2_NM_+|	111.226	-1.024	0.511162	-2.00329	0.0451462	0.186383	38.9063	27.9737	121.99	123.598	114.337	91.1142	216.871	155.021	34.0278	30.7018	56.25	79.7297	32.3648	67.9899	-1.87659	-0.856088	-1.0205	Ndufb2	-	chr6:39598298:+;chr6:39598357:+
chr11:57540194-57540416:mpeak_6891|chr11_57458943_57598071_Galnt10_NM_+|	45.8084	-2.09381	1.04568	-2.00235	0.0452469	0.186576	2.38202	0.799248	20.3316	8.37953	54.7865	54.3488	130.122	95.3172	4.34783	1.47059	15.625	8.79121	2.90921	12.2081	-3.17394	-1.04662	-2.12731	Galnt10	chr11:57540419:+	chr11:57726912:+
chr1:183111424-183111615:mpeak_3131|chr1_183107962_183142109_Wdr26_NM_-|	287.207	-1.13286	0.566068	-2.00127	0.0453629	0.186791	13.4981	18.3827	18.9762	40.8502	609.797	568.265	471.694	556.192	2.21354	3.23488	4.02299	7.34463	2.72421	5.68381	-0.908094	0.196737	-1.10483	Wdr26	-	chr1:181181487:-
chr1:66352498-66352558:mpeak_1045|chr1_66221902_66485365_Map2_NM_+|	11.5535	-3.28693	1.64248	-2.0012	0.0453709	0.186791	0.794007	0.799248	5.42176	7.33209	20.6442	22.3789	6.77721	28.2809	3.84615	3.57143	80	25.9259	3.70879	52.963	-3.00088	0.295363	-3.29625	Map2	-	-
chr2:73158604-73158852:mpeak_25532|chr2_73150708_73173767_Scrn3_NM_+|	12.5185	-2.47702	1.23939	-1.99857	0.0456547	0.187531	6.35205	5.59473	16.2653	11.5219	18.2622	24.7767	2.71088	14.6642	34.7826	22.5806	600	78.5714	28.6816	339.286	-1.2178	1.30862	-2.52642	Scrn3	chr2:73158833:+;chr2:73158914:+	chr2:73320815:+
chr4:124396716-124396990:mpeak_32054|chr4_124392104_124409431_Sf3a3_NM_+|	132.081	-1.76165	0.883842	-1.99317	0.0462423	0.188703	0.794007	2.39774	13.5544	15.7116	142.921	131.876	398.5	350.893	0.555556	1.81818	3.40136	4.47761	1.18687	3.93949	-3.19681	-1.44736	-1.74945	Sf3a3	-	chr4:124719689:+
chr10:39966014-39966196:mpeak_3892|chr10_39943726_39966845_Rpf2_NM_-|	135.689	-1.9374	0.972889	-1.99139	0.0464377	0.189232	0	3.19699	9.48809	4.18977	266.786	247.767	253.468	300.616	0	1.29032	3.74332	1.39373	0.645161	2.56852	-2.09706	-0.106783	-1.99027	Rpf2	chr10:39966015:-;chr10:39966065:-	chr10:40246190:-;chr10:40246381:-
chr5:116040259-116040436:mpeak_35264|chr5_116015271_116072033_Gcn1l1_NM_+|	114.921	-1.19812	0.60249	-1.98862	0.0467434	0.189691	10.3221	8.79173	52.8622	28.2809	152.449	137.471	268.377	260.813	6.77083	6.39535	19.697	10.8434	6.58309	15.2702	-2.08585	-0.868132	-1.21772	Gcn1l1	-	-
chr5:124582813-124582946:mpeak_35559|chr5_124571595_124699769_Pitpnm2_NM_-|	15.5541	-3.63358	1.83124	-1.98422	0.0472318	0.190584	0	0.799248	9.48809	3.14233	24.6142	24.7767	40.6632	20.9488	0	3.22581	23.3333	15	1.6129	19.1667	-3.98212	-0.318968	-3.66315	Pitpnm2	chr5:124582819:-;chr5:124582930:-	chr5:124132811:-
chr6:47434866-47435178:mpeak_36956|chr6_47404322_47475552_Cul1_NM_+|	139.569	-2.13182	1.07446	-1.98409	0.0472458	0.190584	1.58801	1.5985	4.06632	10.4744	262.816	266.949	185.695	383.364	0.60423	0.598802	2.18978	2.73224	0.601516	2.46101	-2.19005	-0.103226	-2.08683	Cul1	chr6:47435177:+	chr6:47485177:+
chr9:114622887-114622905:mpeak_46464|chr9_114597948_114632370_Dync1li1_NM_+|	269.221	-1.99499	1.00594	-1.98321	0.0473443	0.190681	0.794007	1.5985	8.13265	6.28465	440.674	416.408	681.787	598.089	0.18018	0.383877	1.19284	1.05079	0.282029	1.12182	-2.59121	-0.578499	-2.01271	Dync1li1	-	-
chr14:14787050-14787179:mpeak_13509|chr14_14781841_14793827_Thoc7_NM_-|	238.847	-1.03088	0.520865	-1.97916	0.0477978	0.191986	20.6442	29.5722	56.9285	90.08	362.861	338.881	437.808	573.998	5.68928	8.72642	13.0031	15.6934	7.20785	14.3483	-1.54967	-0.527919	-1.02175	Thoc7	-	-
chr17:71702719-71702908:mpeak_20692|chr17_71694705_71824683_Smchd1_NM_-|	40.7699	-2.02877	1.02564	-1.97806	0.0479224	0.192338	6.35205	2.39774	6.77721	9.42698	112.749	94.3112	27.1088	67.0363	5.6338	2.54237	25	14.0625	4.08809	19.5312	-0.889045	1.13709	-2.02614	Smchd1	-	-
chr14:75145357-75145537:mpeak_14782|chr14_75132103_75149451_Esd_NM_+|	962.519	-1.18099	0.597705	-1.97587	0.0481696	0.193032	5.55805	4.79549	27.1088	29.3284	1190.22	1047.81	3083.63	2311.7	0.466978	0.457666	0.879121	1.26869	0.462322	1.07391	-2.44652	-1.26948	-1.17704	Esd	chr14:75145444:+;chr14:75145518:+	chr14:74745617:+;chr14:74745638:+;chr14:74745712:+
chr11:33054790-33055425:mpeak_6404|chr11_33052852_33063206_Npm1_NM_-|	921.251	-1.31334	0.664882	-1.9753	0.0482345	0.193217	107.985	118.289	378.168	711.213	1089.38	971.086	1253.78	2740.11	9.91254	12.1811	30.1622	25.9557	11.0468	28.0589	-2.26737	-0.954826	-1.31254	Npm1	chr11:33054929:-;chr11:33055007:-;chr11:33055326:-	chr11:33154906:-;chr11:33154980:-;chr11:33155008:-;chr11:33155025:-;chr11:33155328:-
chr1:66326950-66326977:mpeak_1044|chr1_66221902_66485365_Map2_NM_+|	269.444	-1.35669	0.689363	-1.96803	0.0490642	0.195429	361.273	296.521	780.734	638.939	20.6442	22.3789	6.77721	28.2809	1750	1325	11520	2259.26	1537.5	6889.63	-1.10985	0.295363	-1.40521	Map2	-	-
chr9:54575389-54575558:mpeak_44985|chr9_54565242_54582356_Wdr61_NM_-|	117.969	-1.35504	0.690414	-1.96265	0.0496871	0.196984	3.97003	3.99624	27.1088	15.7116	154.831	136.671	314.462	286.999	2.5641	2.92398	8.62069	5.47445	2.74404	7.04757	-2.42632	-1.04496	-1.38136	Wdr61	-	-
chr8:122395263-122395539:mpeak_43627|chr8_122386204_122400196_Klhl36_NM_+|	8.59285	-5.2587	1.96523	-2.67587	0.00745358	NA	0	0	2.71088	8.37953	11.9101	16.7842	12.199	16.7591	0	0	22.2222	50	0	36.1111	-Inf	-0.0131995	-Inf	Klhl36	chr8:122395632:+	-
chr4:147207613-147207814:mpeak_32882|chr4_147201055_147222484_Zfp933_NM_-|	9.96746	-3.13124	1.27482	-2.45621	0.014041	NA	5.55805	9.59097	24.3979	13.6167	8.73408	11.9887	2.71088	3.14233	63.6364	80	900	433.333	71.8182	666.667	-1.32733	1.82392	-3.15125	Zfp933	chr4:147207665:-	-
chr17:95145827-95146207:mpeak_21110|chr17_95126735_95149232_Mettl4_NM_-|	8.92581	-3.14173	1.37501	-2.28487	0.0223203	NA	2.38202	3.19699	13.5544	15.7116	16.6741	6.39398	4.06632	9.42698	14.2857	50	333.333	166.667	32.1429	250	-2.39115	0.773658	-3.1648	Mettl4	chr17:95145815:-;chr17:95146018:-;chr17:95146099:-;chr17:95146139:-	chr17:94746475:-;chr17:94746679:-
chr17:6013566-6013801:mpeak_18833|chr17_5941279_6043953_Synj2_NM_+|	7.34657	-5.87132	1.93527	-3.03386	0.00241448	NA	0	0.799248	6.77721	5.23721	16.6741	19.9812	4.06632	5.23721	0	4	166.667	100	2	133.333	-3.90998	1.97817	-5.88815	Synj2	chr17:6013802:+;chr17:6013856:+	chr17:6013801:+;chr17:6013929:+
chr17:46459805-46460001:mpeak_20256|chr17_46440601_46464972_Abcc10_NM_-|	3.75167	-5.99135	2.52885	-2.3692	0.0178267	NA	0.794007	0	6.77721	7.33209	3.17603	8.79173	0	3.14233	25	0	Inf	233.333	12.5	Inf	-4.15135	1.92925	-6.0806	Abcc10	chr17:46459747:-;chr17:46459807:-;chr17:46459863:-;chr17:46459919:-	chr17:46322802:-;chr17:46322858:-;chr17:46322893:-
chr17:27159232-27159468:mpeak_19524|chr17_27154979_27173057_Ggnbp1_NM_+|	8.3279	-2.81825	1.32106	-2.13332	0.0328985	NA	7.14606	7.99248	17.6207	11.5219	7.14606	10.3902	2.71088	2.09488	100	76.9231	650	550	88.4615	600	-0.944903	1.8675	-2.81241	Ggnbp1	chr17:27159424:+;chr17:27159462:+	chr17:27022493:+;chr17:27022517:+
chr2:18170928-18171078:mpeak_24357|chr2_18131047_18314457_Dnajc1_NM_-|	5.36326	-6.87716	2.38217	-2.88693	0.00389025	NA	0.794007	0	2.71088	8.37953	14.2921	13.5872	0	3.14233	5.55556	0	Inf	266.667	2.77778	Inf	-3.80402	3.14929	-6.95331	Dnajc1	-	-
chr13:20414394-20414413:mpeak_11808|chr13_20182375_20696967_Elmo1_NM_+|	5.81925	-4.21961	1.80783	-2.33408	0.0195917	NA	0.794007	0.799248	6.77721	13.6167	7.14606	7.19323	8.13265	2.09488	11.1111	11.1111	83.3333	650	11.1111	366.667	-3.67809	0.487516	-4.16561	Elmo1	-	-
chr14:99620358-99620410:mpeak_15007|chr14_99498642_99653379_Pibf1_NM_+|	7.11476	-3.71496	1.50067	-2.47554	0.0133036	NA	3.17603	0.799248	12.199	9.42698	8.73408	13.5872	2.71088	6.28465	36.3636	5.88235	450	150	21.123	300	-2.44364	1.31114	-3.75478	Pibf1	-	-
chr18:36799912-36800020:mpeak_21750|chr18_36720256_36818053_Ankhd1_NM_+|	9.88964	-2.72487	1.28656	-2.11795	0.034179	NA	4.76404	3.99624	4.06632	6.28465	21.4382	29.5722	2.71088	6.28465	22.2222	13.5135	150	100	17.8679	125	-0.240718	2.50351	-2.74423	Ankhd1	-	-
chr16:4364590-4364608:mpeak_17136|chr16_4289089_4420498_Adcy9_NM_-|	8.60474	-4.22695	1.81561	-2.32812	0.0199057	NA	0	1.5985	6.77721	6.28465	12.7041	24.7767	13.5544	3.14233	0	6.45161	50	200	3.22581	125	-3.03057	1.16659	-4.19716	Adcy9	-	-
